# MtrAB activates ectoine production and triggers sporulation in response to osmotic stress in *Streptomyces venezuelae*

**DOI:** 10.64898/2025.12.19.695424

**Authors:** Ainsley D.M. Beaton, Rebecca Devine, Neil A. Holmes, Nicolle F. Som, Lucas Balis, Katie Noble, Rhea Stringer, Martin Rejzek, Gerhard Saalbach, Barrie Wilkinson, Matthew I. Hutchings

## Abstract

The MtrAB two-component system is a master regulator of antibiotic biosynthesis in *Streptomyces* species. MtrA is also required for sporulation under certain growth conditions, which means that on some growth media Δ*mtrA* mutant colonies do not produce aerial hyphae or spores. These mutants are referred to as (conditionally) bald because they lack the hairy appearance of wild-type colonies. Here we report that *S. venezuelae* NRRL B-65442 Δ*mtrA* is bald on R2YE agar but sporulates normally on MYM agar and we demonstrate that this is caused by the presence of 10.2% sucrose in R2YE. Consistent with this, we found that adding 10.2% sucrose to MYM agar also inhibits sporulation of the Δ*mtrA* mutant. Proteomics combined with DNA binding studies revealed that MtrA directly activates the expression of the key developmental regulator genes *bldM* and *whiI* on R2YE but not MYM agar. BldM and WhiI work together to activate genes required for aerial hyphae production and sporulation. Crucially, over-expression of *bldM-whiI* in the Δ*mtrA* mutant restored normal sporulation in the presence of 10.2% sucrose. We hypothesised that MtrAB must sense and respond to osmotic stress and consistent with this we found that MtrA directly activates biosynthesis of the compatible solute and osmoprotectant ectoine on growth media containing 10.2% sucrose. We propose a model in which high concentrations of sucrose induce osmotic stress in *Streptomyces* species and this activates MtrAB. The response regulator MtrA then directly activates expression of the *ectABCD* operon to switch on ectoine biosynthesis and expression of *bldM* and *whiI* to trigger entry into sporulation.

**Impact statement:** *Streptomyces* species have complex developmental life cycles that start with spore germination and outgrowth of an actively growing substrate mycelium. Environmental stresses including nutrient starvation and osmotic stress trigger the production of aerial hyphae that undergo cell division to form spores. These spores are more resistant to environmental stresses and can stay viable in the soil until conditions improve. Here we show that MtrAB is responsible for sensing and responding to osmotic stress and we demonstrate that it directly controls the biosynthesis of ectoine and the developmental transition to sporulation through direct activation of BldM and WhiI. This work provides new insight into how environmental cues control the development of *Streptomyces* bacteria.

**Data summary:** The *S. venezuelae* NRRL B-65442 genome sequence is available at NCBI (Reference Sequence NZ_CP018074.1) and can be viewed at http://strepDB.streptomyces.org.uk (select vnz chromosome from the drop-down list). The ChIP-seq data (GEO accession number CP018074) used to map MtrA binding sites on the *S. venezuelae* NRRL B-65442 chromosome and the differential RNA-seq data (accession number GSE81104) used to map global transcript start sites throughout the life cycle were generated for earlier studies (1,2). The tandem mass tag proteomics data are available via ProteomeXchange with identifier PXD069151. The ReDCaT SPR data is included in the manuscript and the supplementary information. Protocols are freely available at http://actinobase.org (3) and strains and plasmids are available from http://streptomyces.org.uk/strepstrains. **The authors confirm all supporting data, code and protocols have been provided within the article or through supplementary data files.**

## Supplementary material for "MtrAB activates ectoine production and triggers sporulation in response to osmotic stress in *Streptomyces venezuelae*": Proteomics data (part 1 of 2)

### Sheet: Mutant v WT on MYM
Accession	Description	Abundance Ratio: (MYM DeltamtrA) / (MYM WT)	Abundance Ratio P-Value: (MYM DeltamtrA) / (MYM WT)	logratio	logP	Change
vnz_00005	transcriptional regulator	1.151	0.856911	0.0610753	0.0670645	NONE
vnz_00040	polyketide cyclase	1.069	0.797398	0.0289777	0.0983247	NONE
vnz_00045	FAD-dependent oxidoreductase	0.578	0.058374	-0.238072	1.23378	NONE
vnz_00055	RNA polymerase	0.847	0.671634	-0.0721166	0.172867	NONE
vnz_00070	GNAT family N-acetyltransferase	1.324	0.648038	0.121888	0.188399	NONE
vnz_00075	serine/threonine protein kinase	1.472	0.367374	0.167908	0.434892	NONE
vnz_00080	calcium-binding protein	1.726	0.148188	0.237041	0.829187	NONE
vnz_00090	hypothetical protein	1.334	0.674722	0.125156	0.170875	NONE
vnz_00110	TetR family transcriptional regulator	1.402	0.492097	0.146748	0.30795	NONE
vnz_00115	enoyl-CoA hydratase	1.186	0.949659	0.0740847	0.0224321	NONE
vnz_00120	LysR family transcriptional regulator	1.072	0.796128	0.0301948	0.0990171	NONE
vnz_00135	hypothetical protein	0.623	0.0339762	-0.205512	1.46883	NONE
vnz_00140	hypothetical protein	0.749	0.157915	-0.125518	0.801576	NONE
vnz_00145	hypothetical protein	0.459	0.105711	-0.338187	0.975879	NONE
vnz_00155	hypothetical protein	0.803	0.288817	-0.0952845	0.539378	NONE
vnz_00165	glyoxalase	1.231	0.870488	0.0902581	0.0602374	NONE
vnz_00170	hypothetical protein	0.917	0.501238	-0.0376307	0.299956	NONE
vnz_00175	TIGR03086 family protein	1.576	0.364464	0.197556	0.438345	NONE
vnz_00195	LacI family transcriptional regulator	1.3	0.742555	0.113943	0.129271	NONE
vnz_00205	aminoglycoside phosphotransferase	1.405	0.415589	0.147676	0.381336	NONE
vnz_00215	NADPH:quinone reductase	2.227	0.0844147	0.34772	1.07358	NONE
vnz_00220	hypothetical protein	1.158	0.593827	0.0637086	0.22634	NONE
vnz_00225	polyprenyl synthetase	0.931	0.690341	-0.0310503	0.160936	NONE
vnz_00230	polyprenyl synthetase	0.811	0.341879	-0.0909791	0.466127	NONE
vnz_00235	hypothetical protein	0.998	0.660494	-0.000869459	0.180131	NONE
vnz_00250	cold shock domain protein CspD	1.526	0.300593	0.183555	0.522021	NONE
vnz_00255	hypothetical protein	1.467	0.387962	0.16643	0.411211	NONE
vnz_00260	anti-sigma factor	1.913	0.279252	0.281715	0.554003	NONE
vnz_00275	serine protease	1.28	0.525566	0.10721	0.279373	NONE
vnz_00285	polyketide cyclase	1.902	0.0610679	0.279211	1.21419	NONE
vnz_00290	amidohydrolase	1.163	0.997465	0.0655797	0.00110243	NONE
vnz_00300	aldo/keto reductase	1.189	0.898265	0.0751819	0.0465956	NONE
vnz_00305	short-chain dehydrogenase	1.382	0.56034	0.140508	0.251548	NONE
vnz_00310	fuconate dehydratase	0.934	0.528706	-0.0296531	0.276786	NONE
vnz_00315	GntR family transcriptional regulator	1.333	0.686943	0.12483	0.163079	NONE
vnz_00320	lyase precursor	1.035	0.716697	0.0149403	0.144664	NONE
vnz_00325	alpha-L-fucosidase	1.161	0.996108	0.0648322	0.00169347	NONE
vnz_00335	5-dehydro-4-deoxyglucarate dehydratase	2.7	0.0841164	0.431364	1.07512	NONE
vnz_00350	sugar-binding protein	1.387	0.57711	0.142076	0.238742	NONE
vnz_00355	oxidoreductase	0.514	0.134522	-0.289037	0.871207	NONE
vnz_00360	2-hydroxyhepta-2,4-diene-1,7-dioate isomerase	1.104	0.970177	0.0429691	0.0131489	NONE
vnz_00365	GDSL family lipase	1.31	0.608491	0.117271	0.215746	NONE
vnz_00370	calcium-binding protein	1.555	0.275589	0.19173	0.559738	NONE
vnz_00375	D-alanyl-D-alanine carboxypeptidase	1.737	0.134259	0.2398	0.872057	NONE
vnz_00380	2'-5' RNA ligase	0.844	0.276098	-0.0736576	0.558936	NONE
vnz_00385	4a-hydroxytetrahydrobiopterin dehydratase	1.136	0.986631	0.0553783	0.00584506	NONE
vnz_00390	class A beta-lactamase	0.681	0.101973	-0.166853	0.991514	NONE
vnz_00395	UDP-N-acetylmuramoyl-tripeptide--D-alanyl-D- alanine ligase	1.879	0.0728719	0.273927	1.13744	NONE
vnz_00400	mini-circle protein	1.01	0.612802	0.00432137	0.21268	NONE
vnz_00405	hypothetical protein	4.161	0.00975712	0.619198	2.01068	UP
vnz_00410	hypothetical protein	0.98	0.611992	-0.00877392	0.213254	NONE
vnz_00440	HxlR family transcriptional regulator	1.013	0.665344	0.00560945	0.176954	NONE
vnz_00445	hypothetical protein	0.501	0.00191895	-0.300162	2.71694	DOWN
vnz_00450	hydrolase	3.295	0.000109278	0.517855	3.96147	UP
vnz_00455	FAD-dependent oxidoreductase	0.963	0.615579	-0.0163737	0.210716	NONE
vnz_00470	dynein regulation protein LC7	0.699	0.365492	-0.155523	0.437122	NONE
vnz_00480	hypothetical protein	1.502	0.286651	0.17667	0.542647	NONE
vnz_00485	thiol reductase thioredoxin	1.345	0.697303	0.128722	0.156579	NONE
vnz_00490	hypothetical protein	1.957	0.0643764	0.291591	1.19127	NONE
vnz_00495	alpha/beta hydrolase	0.949	0.648853	-0.0227338	0.187854	NONE
vnz_00520	hypothetical protein	1.074	0.918451	0.0310043	0.0369441	NONE
vnz_00525	cation-binding protein	3.388	0.00210637	0.529943	2.67647	UP
vnz_00530	3-oxoacyl-ACP reductase	1.179	0.985585	0.0715138	0.00630606	NONE
vnz_00535	NADPH:quinone reductase	1.577	0.245386	0.197832	0.610151	NONE
vnz_00540	AraC family transcriptional regulator	1.086	0.819998	0.0358298	0.0861873	NONE
vnz_00545	dihydrofolate reductase	2.033	0.0441981	0.308137	1.3546	UP
vnz_00555	glycine/betaine ABC transporter substrate-binding protein	1.814	0.183938	0.258637	0.735329	NONE
vnz_00565	glycine/betaine ABC transporter ATP-binding protein	0.844	0.697014	-0.0736576	0.156759	NONE
vnz_00570	oxidoreductase	1.401	0.567899	0.146438	0.245729	NONE
vnz_00575	betaine-aldehyde dehydrogenase	1.375	0.589379	0.138303	0.229606	NONE
vnz_00580	PRC domain containing protein	1.083	0.799981	0.0346285	0.0969206	NONE
vnz_00595	aldo/keto reductase	0.789	0.228426	-0.102923	0.641254	NONE
vnz_00605	hypothetical protein	0.55	0.0115553	-0.259637	1.93722	NONE
vnz_00610	hypothetical protein	0.165	3.31002e-09	-0.782516	8.48017	DOWN
vnz_00620	RNA polymerase subunit sigma-70	0.932	0.477663	-0.0305841	0.320878	NONE
vnz_00625	hypothetical protein	1.065	0.860819	0.0273496	0.065088	NONE
vnz_00630	GNAT family N-acetyltransferase	1.054	0.732496	0.0228406	0.135195	NONE
vnz_00635	glyoxalase	0.91	0.500887	-0.0409586	0.30026	NONE
vnz_00640	catalase	0.869	0.309224	-0.0609802	0.509727	NONE
vnz_00645	mechanosensitive ion channel protein	0.634	0.0806881	-0.197911	1.09319	NONE
vnz_00650	glutathione-dependent reductase	1.235	0.870702	0.091667	0.0601303	NONE
vnz_00655	ribonuclease BN	0.919	0.473226	-0.0366845	0.324932	NONE
vnz_00660	hypothetical protein	1.082	0.838294	0.0342273	0.0766036	NONE
vnz_00670	hypothetical protein	1.181	0.859147	0.0722499	0.0659326	NONE
vnz_00685	hypothetical protein	0.657	0.0719106	-0.182435	1.14321	NONE
vnz_00695	hypothetical protein	1.189	0.911118	0.0751819	0.0404252	NONE
vnz_00710	mycothione reductase	1.274	0.63905	0.105169	0.194465	NONE
vnz_00715	flavin oxidoreductase	1.006	0.657253	0.00259798	0.182267	NONE
vnz_00720	MarR family transcriptional regulator	1.16	0.928297	0.064458	0.0323132	NONE
vnz_00725	12-oxophytodienoate reductase	1.328	0.543581	0.123198	0.264736	NONE
vnz_00735	transcriptional regulator	1.59	0.337524	0.201397	0.471696	NONE
vnz_00740	DNA-binding response regulator	0.965	0.559095	-0.0154727	0.252515	NONE
vnz_00750	TetR family transcriptional regulator	0.92	0.422888	-0.0362122	0.373774	NONE
vnz_00755	amidase	1.096	0.915701	0.0398106	0.0382462	NONE
vnz_00760	ABC transporter substrate-binding protein	0.85	0.470361	-0.0705811	0.327569	NONE
vnz_00770	histidinol phosphatase	0.787	0.233524	-0.104025	0.631668	NONE
vnz_00775	ABC transporter	1.67	0.104304	0.222716	0.981697	NONE
vnz_00785	ABC transporter substrate-binding protein	1.615	0.0771076	0.208173	1.1129	NONE
vnz_00790	pentalenene synthase	1.842	0.0241783	0.26529	1.61657	NONE
vnz_00795	CoA transferase	1.673	0.0749367	0.223496	1.12531	NONE
vnz_00800	acyl-CoA dehydrogenase	2.245	0.0202564	0.351216	1.69344	UP
vnz_00805	sugar ABC transporter permease	1.251	0.687417	0.0972573	0.16278	NONE
vnz_00810	arabinose ABC transporter permease	0.869	0.536785	-0.0609802	0.270199	NONE
vnz_00835	oxidoreductase	0.786	0.367364	-0.104577	0.434904	NONE
vnz_00840	3-hydroxyisobutyrate dehydrogenase	1.226	0.742725	0.0884905	0.129172	NONE
vnz_00845	TetR family transcriptional regulator	1.02	0.683158	0.00860017	0.165479	NONE
vnz_00855	lactate 2-monooxygenase	1.319	0.542272	0.120245	0.265783	NONE
vnz_00860	hypothetical protein	1.013	0.645431	0.00560945	0.19015	NONE
vnz_00870	hypothetical protein	4.005	6.54502e-05	0.602603	4.18409	UP
vnz_00875	TetR family transcriptional regulator	1.192	0.959798	0.0762763	0.0178202	NONE
vnz_00880	FAD-dependent oxidoreductase	1.187	0.896428	0.0744507	0.0474848	NONE
vnz_00885	glycosyl transferase	1.28	0.70735	0.10721	0.150365	NONE
vnz_00890	protein translocase subunit SecDF	0.81	0.657134	-0.091515	0.182346	NONE
vnz_00905	hypothetical protein	3.248	0.00327423	0.511616	2.48489	UP
vnz_00910	hypothetical protein	1.575	0.230301	0.197281	0.637704	NONE
vnz_00920	hypothetical protein	1.117	0.927216	0.0480532	0.0328191	NONE
vnz_00925	hypothetical protein	1.273	0.651412	0.104828	0.186144	NONE
vnz_00930	asparagine synthase	0.991	0.594383	-0.00392635	0.225934	NONE
vnz_00935	aldehyde dehydrogenase	1.27	0.693913	0.103804	0.158695	NONE
vnz_00940	alpha/beta hydrolase	2.48	0.128088	0.394452	0.89249	NONE
vnz_00945	hypothetical protein	1.483	0.542445	0.171141	0.265644	NONE
vnz_00955	hypothetical protein	1.364	0.506689	0.134814	0.295259	NONE
vnz_00960	glutaminase	1.191	0.943875	0.0759118	0.0250857	NONE
vnz_00965	3-hydroxyisobutyryl-CoA hydrolase	1.359	0.574573	0.133219	0.240655	NONE
vnz_00975	ribonuclease HI	1.184	0.848007	0.0733517	0.0716008	NONE
vnz_00980	polynucleotide kinase	1.902	0.0932441	0.279211	1.03038	NONE
vnz_00985	polynucleotide kinase	1.499	0.352721	0.175802	0.452568	NONE
vnz_00995	dienelactone hydrolase	1.009	0.860236	0.00389117	0.0653823	NONE
vnz_01000	hypothetical protein	1.372	0.592233	0.137354	0.227507	NONE
vnz_01005	ACP phosphodiesterase	1.195	0.931684	0.0773679	0.0307312	NONE
vnz_01015	NADH dehydrogenase	1.099	0.863631	0.0409977	0.0636719	NONE
vnz_01025	GNAT family N-acetyltransferase	1.926	0.0800993	0.284656	1.09637	NONE
vnz_01040	cholesterol oxidase	1.195	0.834452	0.0773679	0.0785989	NONE
vnz_01045	nucleotidyltransferase	0.75	0.144478	-0.124939	0.8402	NONE
vnz_01050	aspartate ammonia-lyase	1.47	0.56778	0.167317	0.24582	NONE
vnz_01055	L-asparaginase	0.911	0.737416	-0.0404816	0.132287	NONE
vnz_01060	ArsR family transcriptional regulator	1.09	0.804273	0.0374265	0.0945967	NONE
vnz_01065	ribonuclease	1.64	0.173682	0.214844	0.760245	NONE
vnz_01075, EctB	diaminobutyrate--2-oxoglutarate transaminase	0.797	0.623038	-0.0985417	0.205485	NONE
vnz_01085, EctD	ectoine hydroxylase	1.246	0.742488	0.095518	0.12931	NONE
vnz_01090	RNA polymerase subunit sigma	0.502	0.16636	-0.299296	0.778951	NONE
vnz_01095	hypothetical protein	0.884	0.810831	-0.0535477	0.0910695	NONE
vnz_01100	SAM-dependent methyltransferase	3.56	4.81375e-05	0.55145	4.31752	UP
vnz_01105	N-formylglutamate amidohydrolase	1.452	0.352354	0.161967	0.453021	NONE
vnz_01110	flavodoxin	1.792	0.246917	0.253338	0.607448	NONE
vnz_01115	alpha-1-antitrypsin	0.809	0.308178	-0.0920515	0.511198	NONE
vnz_01120	hypothetical protein	0.631	0.0325752	-0.199971	1.48711	NONE
vnz_01130	MerR family transcriptional regulator	1.384	0.47206	0.141136	0.326003	NONE
vnz_01145	(2Fe-2S)-binding protein	2.675	0.00271361	0.427324	2.56645	UP
vnz_01150	isoquinoline 1-oxidoreductase	2.508	0.0187854	0.399328	1.72618	UP
vnz_01160	osmotically inducible protein OsmC	1.823	0.116994	0.260787	0.931835	NONE
vnz_01165	dimethylmenaquinone methyltransferase	1.194	0.864597	0.0770043	0.0631865	NONE
vnz_01175	universal stress protein	0.839	0.756655	-0.076238	0.121102	NONE
vnz_01180	carboxylesterase	2.64	0.00199635	0.421604	2.69976	UP
vnz_01190	MerR family transcriptional regulator	1.237	0.85496	0.0923697	0.0680544	NONE
vnz_01195	erythromycin esterase	1.177	0.966412	0.0707765	0.0148378	NONE
vnz_01210	cupin	1.186	0.887809	0.0740847	0.0516805	NONE
vnz_01220	hypothetical protein	0.42	0.0808386	-0.376751	1.09238	NONE
vnz_01230	carbohydrate kinase	1.445	0.448405	0.159868	0.348329	NONE
vnz_01235	OmdA domain containing protein	1.46	0.378286	0.164353	0.42218	NONE
vnz_01240	GNAT family N-acetyltransferase	0.84	0.310771	-0.0757207	0.507559	NONE
vnz_01245	oxidoreductase	1.164	0.990426	0.065953	0.00417789	NONE
vnz_01255	hypothetical protein	1.06	0.765464	0.0253059	0.116075	NONE
vnz_01260	phosphatase	1.288	0.610578	0.109916	0.214259	NONE
vnz_01265	hypothetical protein	0.955	0.588138	-0.0199966	0.230521	NONE
vnz_01270	phosphotransferase	0.777	0.225636	-0.109579	0.646591	NONE
vnz_01275	N-acetylmuramoyl-L-alanine amidase	0.816	0.217708	-0.0883098	0.662126	NONE
vnz_01280	Geosmin synthase	0.768	0.175815	-0.114639	0.754945	NONE
vnz_01285	RNA-binding protein	1.732	0.208298	0.238548	0.681314	NONE
vnz_01290	hypothetical protein	0.99	0.616844	-0.00436481	0.209825	NONE
vnz_01295	hypothetical protein	1.443	0.415664	0.159266	0.381258	NONE
vnz_01300	acetyltransferase	1.649	0.271572	0.217221	0.566115	NONE
vnz_01315	DNA-binding protein	1.976	0.257238	0.295787	0.589665	NONE
vnz_01330	hypothetical protein	1.348	0.642217	0.12969	0.192318	NONE
vnz_01335	NADP oxidoreductase	1.176	0.919452	0.0704073	0.0364707	NONE
vnz_01345	alpha/beta hydrolase	1.381	0.492172	0.140194	0.307883	NONE
vnz_01350	hypothetical protein	1.486	0.37372	0.172019	0.427453	NONE
vnz_01355	serine/threonine protein kinase	1.528	0.241501	0.184123	0.61708	NONE
vnz_01360	GNAT family N-acetyltransferase	3.253	0.000276838	0.512284	3.55777	UP
vnz_01370	cytochrome	1.424	0.483522	0.15351	0.315583	NONE
vnz_01375	phenylacetate--CoA ligase	1.082	0.928159	0.0342273	0.0323778	NONE
vnz_01380	acyl-CoA synthetase	1.689	0.194555	0.22763	0.710958	NONE
vnz_01385	penicillin amidase	1.499	0.227362	0.175802	0.643282	NONE
vnz_01390	ionic transporter y4hA	0.634	0.344283	-0.197911	0.463084	NONE
vnz_01395	polyketide cyclase /reductase	1.728	0.154773	0.237544	0.810305	NONE
vnz_01400	TetR family transcriptional regulator	0.971	0.604433	-0.0127808	0.218652	NONE
vnz_01405	GNAT family N-acetyltransferase	1.467	0.43301	0.16643	0.363502	NONE
vnz_01410	MFS transporter	0.261	0.000243355	-0.583359	3.61376	DOWN
vnz_01415	AI-2E family transporter	0.431	0.102124	-0.365523	0.990873	NONE
vnz_01425	acyl-CoA synthetase	1.814	0.140619	0.258637	0.851957	NONE
vnz_01430	monooxygenase	1.478	0.371472	0.169674	0.430074	NONE
vnz_01435	serine hydrolase	1.379	0.495876	0.139564	0.304627	NONE
vnz_01440	sialidase	0.735	0.127227	-0.133713	0.895422	NONE
vnz_01445	alpha/beta hydrolase	1.317	0.717619	0.119586	0.144106	NONE
vnz_01450	LysR family transcriptional regulator	1.109	0.956063	0.0449315	0.0195135	NONE
vnz_01455	glycine C-acetyltransferase	1.028	0.926791	0.0119931	0.0330183	NONE
vnz_01460	L-threonine 3-dehydrogenase	1.855	0.0919175	0.268344	1.0366	NONE
vnz_01465	FAD-dependent oxidoreductase	0.975	0.662973	-0.0109954	0.178504	NONE
vnz_01470	serine/threonine protein kinase	1.326	0.536696	0.122544	0.270272	NONE
vnz_01475	hypothetical protein	1.261	0.765012	0.100715	0.116332	NONE
vnz_01490	acyl-CoA dehydrogenase	3.97	0.00563642	0.598791	2.249	UP
vnz_01495	hypothetical protein	0.425	0.0982175	-0.371611	1.00781	NONE
vnz_01510	AfsR family transcriptional regulator	1.083	0.841048	0.0346285	0.0751793	NONE
vnz_01515	protein phosphatase	0.476	0.00107519	-0.322393	2.96851	DOWN
vnz_01520	histidinol phosphatase	0.38	0.00029516	-0.420216	3.52994	DOWN
vnz_01525	NADP-dependent succinic semialdehyde dehydrogenase	0.988	0.637377	-0.00524306	0.195604	NONE
vnz_01530	Crp/Fnr family transcriptional regulator	1.281	0.763578	0.107549	0.117147	NONE
vnz_01535	hypothetical protein	2.087	0.0422564	0.319522	1.37411	UP
vnz_01540	class II aldolase/adducin family protein	0.901	0.382428	-0.0452752	0.41745	NONE
vnz_01545	TetR family transcriptional regulator	1.535	0.379874	0.186108	0.42036	NONE
vnz_01550	ABC transporter ATP-binding protein	1.043	0.745299	0.0182843	0.127669	NONE
vnz_01565	hypothetical protein	1.414	0.559265	0.150449	0.252383	NONE
vnz_01570	hypothetical protein	0.92	0.808754	-0.0362122	0.0921834	NONE
vnz_01580	hypothetical protein	1.79	0.112348	0.252853	0.949436	NONE
vnz_01585	acyl-CoA dehydrogenase	0.775	0.310915	-0.110698	0.507358	NONE
vnz_01590	carnitine dehydratase	1.375	0.642517	0.138303	0.192116	NONE
vnz_01595	GntR family transcriptional regulator	0.618	0.0493758	-0.209012	1.30649	NONE
vnz_01605	TetR family transcriptional regulator	1.149	0.975511	0.06032	0.0107678	NONE
vnz_01610	hypothetical protein	2.303	0.012786	0.362294	1.89327	UP
vnz_01615	serine/threonine protein kinase	4.272	6.23082e-05	0.630631	4.20545	UP
vnz_01620	hypothetical protein	1.283	0.739204	0.108227	0.131235	NONE
vnz_01630	LysR family transcriptional regulator	0.739	0.146718	-0.131356	0.833517	NONE
vnz_01655	type 1 glutamine amidotransferase domain-containing protein	1.022	0.647322	0.0094509	0.18888	NONE
vnz_01660	LysR family transcriptional regulator	1.37	0.584418	0.136721	0.233277	NONE
vnz_01665	hypothetical protein	0.969	0.561286	-0.0136762	0.250815	NONE
vnz_01670	GNAT family N-acetyltransferase	0.85	0.277837	-0.0705811	0.55621	NONE
vnz_01675	TetR family transcriptional regulator	0.781	0.30458	-0.107349	0.516299	NONE
vnz_01695	metalloprotease	2.413	0.124374	0.382557	0.905271	NONE
vnz_01700	ATP-binding protein	1.885	0.0804056	0.275311	1.09471	NONE
vnz_01705	hypothetical protein	2.497	0.00440755	0.397419	2.3558	UP
vnz_01710	FMN-binding glutamate synthase family protein	0.659	0.0860298	-0.181115	1.06535	NONE
vnz_01720	ATP-binding protein	0.99	0.680745	-0.00436481	0.167015	NONE
vnz_01725	ATP-binding protein	1.213	0.809467	0.0838608	0.0918007	NONE
vnz_01735	MarR family transcriptional regulator	1.049	0.747386	0.0207755	0.126455	NONE
vnz_01740	phosphatase	0.517	0.0078849	-0.286509	2.1032	NONE
vnz_01745	anti-anti-sigma factor	0.767	0.1738	-0.115205	0.759949	NONE
vnz_01750	antitermination regulator	0.75	0.194224	-0.124939	0.711696	NONE
vnz_01755	hybrid sensor histidine kinase/response regulator	0.84	0.449657	-0.0757207	0.347118	NONE
vnz_01765	serine/threonine protein phosphatase	1.536	0.508197	0.186391	0.293968	NONE
vnz_01770	class II glutamine amidotransferase	0.75	0.556217	-0.124939	0.254755	NONE
vnz_01775	LLM class F420-dependent oxidoreductase	0.82	0.248597	-0.0861861	0.604504	NONE
vnz_01780	hypothetical protein	1.017	0.783423	0.00732095	0.106003	NONE
vnz_01785	hypothetical protein	0.854	0.322583	-0.0685421	0.491358	NONE
vnz_01800	gas vesicle synthesis protein	1.1	0.906793	0.0413927	0.0424917	NONE
vnz_01805	gas vesicle protein	0.695	0.407252	-0.158015	0.390137	NONE
vnz_01810	cyclase	0.974	0.569663	-0.011441	0.244382	NONE
vnz_01815	hypothetical protein	0.666	0.373864	-0.176526	0.427286	NONE
vnz_01825	gas vesicle protein	1.026	0.847027	0.0111474	0.0721026	NONE
vnz_01830	gas vesicle protein	0.204	0.000248079	-0.69037	3.60541	DOWN
vnz_01835	gas vesicle protein	0.635	0.31664	-0.197226	0.499434	NONE
vnz_01840	CBS domain-containing protein	0.275	0.0319936	-0.560667	1.49494	DOWN
vnz_01845	carbonic anhydrase	1.033	0.920505	0.0141003	0.035974	NONE
vnz_01850	hypothetical protein	0.857	0.774185	-0.0670192	0.111155	NONE
vnz_01860	SAM-dependent methyltransferase	0.92	0.65302	-0.0362122	0.185074	NONE
vnz_01865	SAM-dependent methyltransferase	0.765	0.459844	-0.116339	0.33739	NONE
vnz_01875	amine oxidase	0.458		-0.339135	#VALUE!	#VALUE!
vnz_01880	anti-sigma factor	1.724	0.225925	0.236537	0.646036	NONE
vnz_01885	RNA polymerase subunit sigma	1.221	0.803784	0.0867157	0.0948605	NONE
vnz_01890	molybdopterin-binding oxidoreductase	0.562	0.33955	-0.250264	0.469096	NONE
vnz_01895	fasciclin	0.855	0.401036	-0.0680339	0.396816	NONE
vnz_01900	dihydroxyacetone kinase subunit DhaK	1.211	0.563133	0.0831441	0.249389	NONE
vnz_01905	dihydroxyacetone kinase subunit L	1.123	0.675701	0.0503798	0.170245	NONE
vnz_01910	PTS fructose transporter subunit IIA	1.135	0.987903	0.0549959	0.00528591	NONE
vnz_01920	cobalt ABC transporter substrate-binding protein CbiN	1.574	0.263826	0.197005	0.578682	NONE
vnz_01925	cobalt ECF transporter T component CbiQ	0.333	0.0285114	-0.477556	1.54498	DOWN
vnz_01930	cobalt ABC transporter	1.773	0.113605	0.248709	0.944604	NONE
vnz_01935	NADPH-dependent 2,4-dienoyl-CoA reductase gene: fadH	1.565	0.290654	0.194514	0.536623	NONE
vnz_01940	PadR family transcriptional regulator	0.659	0.0721507	-0.181115	1.14176	NONE
vnz_01950	monooxygenase	0.939	0.807285	-0.0273344	0.0929731	NONE
vnz_01955	hypothetical protein	0.742	0.164704	-0.129596	0.783295	NONE
vnz_01965	amino acid permease	0.257	2.51022e-05	-0.590067	4.60029	DOWN
vnz_01970	hypothetical protein	1.007	0.658627	0.00302947	0.18136	NONE
vnz_01975	carbohydrate kinase	1.245	0.717896	0.0951694	0.143938	NONE
vnz_01980	FAD/NAD(P)-binding oxidoreductase	0.964	0.516092	-0.015923	0.287273	NONE
vnz_01985	oxidoreductase	0.981	0.660616	-0.00833099	0.180051	NONE
vnz_01990	DNA mismatch repair protein MutT	0.707	0.0979468	-0.150581	1.00901	NONE
vnz_02000	cytochrome	1.263	0.754349	0.101403	0.122428	NONE
vnz_02005	potassium transporter TrkA	1.146	0.938193	0.0591846	0.0277076	NONE
vnz_02015	hypothetical protein	2.583	0.112523	0.412124	0.948759	NONE
vnz_02020	daunorubicin resistance protein DrrC	1.607	0.0801844	0.206016	1.09591	NONE
vnz_02030	NAD-dependent epimerase	1.414	0.543023	0.150449	0.265182	NONE
vnz_02035	glutathione S-transferase	2.129	0.183495	0.328176	0.736375	NONE
vnz_02040	transcriptional regulator	0.908	0.414327	-0.0419142	0.382657	NONE
vnz_02050	universal stress protein UspA	1.147	0.666006	0.0595634	0.176522	NONE
vnz_02055	hypothetical protein	4.693	2.67526e-06	0.671451	5.57263	UP
vnz_02060	RNA polymerase subunit sigma	1.144	0.995867	0.058426	0.00179874	NONE
vnz_02065	hypothetical protein	0.35	0.0808565	-0.455932	1.09228	NONE
vnz_02070	isocitrate dehydrogenase (NADP(+))	0.766	0.317833	-0.115771	0.497802	NONE
vnz_02105	hypothetical protein	0.825	0.62901	-0.0835461	0.201343	NONE
vnz_02140	aminotransferase class I/II	0.782	0.537569	-0.106793	0.269566	NONE
vnz_02145	LacI family transcriptional regulator	1.654	0.142375	0.218536	0.846565	NONE
vnz_02150	antibiotic biosynthesis monooxygenase	0.775	0.200184	-0.110698	0.698571	NONE
vnz_02160	hypothetical protein	0.581	0.0173198	-0.235824	1.76146	NONE
vnz_02165	serine hydrolase	1.4	0.572419	0.146128	0.242286	NONE
vnz_02170	regulator	0.941	0.492781	-0.0264104	0.307346	NONE
vnz_02175	type I glyceraldehyde-3-phosphate dehydrogenase	1.233	0.727572	0.0909631	0.138124	NONE
vnz_02185	cold shock domain protein CspD	1.965	0.0431062	0.293363	1.36546	NONE
vnz_02190	RNA helicase	1.61	0.241232	0.206826	0.617565	NONE
vnz_02195	ABC transporter ATP-binding protein	0.941	0.500494	-0.0264104	0.300601	NONE
vnz_02200	hypothetical protein	1.353	0.618416	0.131298	0.208719	NONE
vnz_02225	DNA-binding response regulator	0.979	0.564557	-0.00921731	0.248292	NONE
vnz_02240	hypothetical protein	0.491	0.101811	-0.308919	0.992207	NONE
vnz_02255	RNA polymerase subunit sigma	0.449	0.136557	-0.347754	0.864685	NONE
vnz_02260	hypothetical protein	1.374	0.59304	0.137987	0.226916	NONE
vnz_02265	metal ABC transporter substrate-binding protein	0.866	0.358603	-0.0624821	0.445386	NONE
vnz_02270	hypothetical protein	0.392	0.0429698	-0.406714	1.36684	DOWN
vnz_02275	plasmid stabilization protein	0.925	0.757623	-0.0338583	0.120547	NONE
vnz_02280	amidase	1.036	0.765187	0.0153598	0.116232	NONE
vnz_02285	FAD-dependent oxidoreductase	1.171	0.748162	0.0685569	0.126004	NONE
vnz_02300	4-phosphopantetheinyl transferase	1.088	0.81823	0.0366289	0.0871245	NONE
vnz_02305	type I polyketide synthase	0.927	0.483441	-0.0329203	0.315656	NONE
vnz_02310	hypothetical protein	1.086	0.815591	0.0358298	0.0885276	NONE
vnz_02320	FAD-dependent oxidoreductase	0.99	0.956847	-0.00436481	0.0191575	NONE
vnz_02335	MFS transporter	0.714	0.538971	-0.146302	0.268435	NONE
vnz_02375	short-chain dehydrogenase	1.291	0.363426	0.110926	0.439585	NONE
vnz_02380	hypothetical protein	1.655	0.182993	0.218798	0.737566	NONE
vnz_02385	hypothetical protein	3.087	0.000466763	0.489537	3.3309	UP
vnz_02405	salicylate synthase	2.186	0.166184	0.33965	0.779411	NONE
vnz_02420	TetR family transcriptional regulator	0.868	0.317362	-0.0614803	0.498445	NONE
vnz_02425	2,3-dihydroxybenzoate-AMP ligase	1.331	0.592862	0.124178	0.227046	NONE
vnz_02435	non-ribosomal peptide synthetase	2.36	0.00999531	0.372912	2.0002	UP
vnz_02440	ABC transporter	1.758	0.206418	0.245019	0.685252	NONE
vnz_02445	ABC transporter	1.23	0.851248	0.0899051	0.0699441	NONE
vnz_02460	non-ribosomal peptide synthetase	1.672	0.285385	0.223236	0.544568	NONE
vnz_02480	acyl-CoA dehydrogenase	1.085	0.770267	0.0354297	0.113359	NONE
vnz_02485	PadR family transcriptional regulator	0.751	0.39808	-0.12436	0.40003	NONE
vnz_02490	cell division protein ZapE	0.811	0.290161	-0.0909791	0.537362	NONE
vnz_02495	glucoamylase	1.655	0.388073	0.218798	0.411086	NONE
vnz_02500	EstA family serine hydrolase	1.385	0.605732	0.14145	0.217719	NONE
vnz_02510	glutamate--cysteine ligase	1.2	0.795231	0.0791812	0.0995069	NONE
vnz_02515	hypothetical protein	1.525	0.357806	0.18327	0.446352	NONE
vnz_02520	hypothetical protein	1.34	0.518533	0.127105	0.285224	NONE
vnz_02525	catalase/peroxidase HPI	1.538	0.288366	0.186956	0.540056	NONE
vnz_02595	LuxR family transcriptional regulator	1.113	0.97663	0.0464952	0.0102701	NONE
vnz_02605	hypothetical protein	1.097	0.849406	0.0402066	0.0708846	NONE
vnz_02610	transcriptional regulator	1.089	0.945557	0.0370279	0.0243123	NONE
vnz_02615	PAS sensor protein	1.109	0.975722	0.0449315	0.0106739	NONE
vnz_02620	glyxoylase	1.173	0.927225	0.069298	0.0328148	NONE
vnz_02635	hypothetical protein	0.942	0.535846	-0.0259491	0.27096	NONE
vnz_02640	cytochrome	1.526	0.11958	0.183555	0.92234	NONE
vnz_02645	ATP-binding protein	0.917	0.415211	-0.0376307	0.381731	NONE
vnz_02655	dynein regulation protein LC7	1.172	0.731328	0.0689276	0.135888	NONE
vnz_02660	hypothetical protein	1.013	0.970649	0.00560945	0.012938	NONE
vnz_02665	hypothetical protein	1.818	0.32852	0.259594	0.483438	NONE
vnz_02670	TetR family transcriptional regulator	1.068	0.835526	0.0285713	0.0780402	NONE
vnz_02675	DNA alkylation response protein	0.778	0.212968	-0.10902	0.671685	NONE
vnz_02680	tyrosine protein kinase	1.894	0.0717866	0.27738	1.14396	NONE
vnz_02685	hypothetical protein	1.284	0.686696	0.108565	0.163236	NONE
vnz_02690	hypothetical protein	2.386	0.0377323	0.37767	1.42329	UP
vnz_02700	resistance protein	1.291	0.703635	0.110926	0.152653	NONE
vnz_02705	peptidase	0.879	0.328714	-0.0560111	0.483182	NONE
vnz_02715	hypothetical protein	1.49	0.355327	0.173186	0.449371	NONE
vnz_02720	hypothetical protein	1.09	0.935206	0.0374265	0.0290928	NONE
vnz_02740	coagulation factor 5/8 type domain-containing protein	1.361	0.632836	0.133858	0.198709	NONE
vnz_02745	alpha-N-acetylglucosaminidase	0.957	0.547466	-0.0190881	0.261643	NONE
vnz_02750	hypothetical protein	1.45	0.414839	0.161368	0.382121	NONE
vnz_02755	fused response regulator/thioredoxin-disulfide reductase	1.183	0.931483	0.0729847	0.0308249	NONE
vnz_02760	histidine kinase	0.739	0.137151	-0.131356	0.862801	NONE
vnz_02770	hypothetical protein	1.315	0.59833	0.118926	0.223059	NONE
vnz_02775	deoxynucleoside kinase	0.93	0.459046	-0.0315171	0.338144	NONE
vnz_02780	hypothetical protein	0.655	0.0794166	-0.183759	1.10009	NONE
vnz_02785	SAM-dependent methyltransferase	1.494	0.237787	0.174351	0.623813	NONE
vnz_02800	hypothetical protein	2.535	0.0157202	0.403978	1.80354	UP
vnz_02805	GNAT family N-acetyltransferase	1.411	0.567948	0.149527	0.245692	NONE
vnz_02810	hypothetical protein	1.328	0.595202	0.123198	0.225336	NONE
vnz_02815	hypothetical protein	1.348	0.522747	0.12969	0.281708	NONE
vnz_02820	hypothetical protein	1.152	0.99043	0.0614525	0.00417601	NONE
vnz_02825	hypothetical protein	0.999	0.963844	-0.000434512	0.0159934	NONE
vnz_02830	hypothetical protein	0.745	0.504969	-0.127844	0.296735	NONE
vnz_02835	uracil-DNA glycosylase	0.922	0.44692	-0.0352691	0.34977	NONE
vnz_02840	Appr-1-p processing protein	0.865	0.337145	-0.0629839	0.472183	NONE
vnz_02850	hypothetical protein	0.703	0.546654	-0.153045	0.262287	NONE
vnz_02865	transcriptional regulator	0.753	0.430701	-0.123205	0.365824	NONE
vnz_02880	nitrate reductase	0.683	0.282979	-0.165579	0.548246	NONE
vnz_02885	NADPH-dependent oxidoreductase	0.952	0.494234	-0.0213631	0.306068	NONE
vnz_02895	glutathione-dependent formaldehyde dehydrogenase	1.364	0.67387	0.134814	0.171424	NONE
vnz_02900	ATP-dependent DNA ligase	0.642	0.0649826	-0.192465	1.1872	NONE
vnz_02905	hypothetical protein	0.615	0.36988	-0.211125	0.431939	NONE
vnz_02910	hypothetical protein	0.411	0.00156004	-0.386158	2.80686	DOWN
vnz_02915	hypothetical protein	0.258	4.75735e-07	-0.58838	6.32264	DOWN
vnz_02920	hypothetical protein	0.243	7.17887e-07	-0.614394	6.14394	DOWN
vnz_02925	hypothetical protein	0.27	1.13483e-06	-0.568636	5.94507	DOWN
vnz_02930	hypothetical protein	0.171	5.37765e-11	-0.767004	10.2694	DOWN
vnz_02935	hypothetical protein	1.003	0.634469	0.00130093	0.197589	NONE
vnz_02940	methyltransferase type 11	0.931	0.46827	-0.0310503	0.329504	NONE
vnz_02945	cytosine permease	0.719	0.262155	-0.143271	0.581442	NONE
vnz_02950	twin-arginine translocation pathway signal protein	0.327	0.00122356	-0.485452	2.91238	DOWN
vnz_02955	hypothetical protein	1.422	0.549054	0.1529	0.260385	NONE
vnz_02960	multidrug ABC transporter ATP-binding protein	1.516	0.47624	0.180699	0.322174	NONE
vnz_02970	sugar kinase	0.364	3.34727e-05	-0.438899	4.47531	DOWN
vnz_02975	sugar ABC transporter substrate-binding protein	0.105	1e-17	-0.978811	17	DOWN
vnz_02990	beta-glucosidase	0.191	1.97974e-09	-0.718967	8.70339	DOWN
vnz_02995	LacI family transcriptional regulator	0.952	0.481091	-0.0213631	0.317773	NONE
vnz_03000	coagulation factor 5/8 type domain-containing protein	0.162	4.19442e-13	-0.790485	12.3773	DOWN
vnz_03005	coagulation factor 5/8 type domain protein	0.126	2.12941e-13	-0.899629	12.6717	DOWN
vnz_03010	hypothetical protein	0.67	0.327978	-0.173925	0.484155	NONE
vnz_03015	beta-glucosidase	0.132	0.000117858	-0.879426	3.92864	DOWN
vnz_03020	cytochrome	1.143	0.982861	0.0580462	0.00750774	NONE
vnz_03025	NTP pyrophosphohydrolase	1.37	0.557394	0.136721	0.253838	NONE
vnz_03030	TIGR03086 family protein	1.146	0.996228	0.0591846	0.00164145	NONE
vnz_03035	WYL domain-containing protein	0.991	0.629523	-0.00392635	0.200989	NONE
vnz_03045	NAD(P) transhydrogenase subunit alpha	1.212	0.704463	0.0835026	0.152142	NONE
vnz_03050	NAD(P) transhydrogenase subunit beta gene: pntB	1.572	0.326435	0.196453	0.486203	NONE
vnz_03060	hypothetical protein	0.154	3.10207e-11	-0.812479	10.5083	DOWN
vnz_03065	hypothetical protein	1.517	0.499514	0.180986	0.301452	NONE
vnz_03070	hypothetical protein	0.286	9.50057e-06	-0.543634	5.02225	DOWN
vnz_03080	NAD-dependent protein deacetylase 1	0.949	0.485269	-0.0227338	0.314017	NONE
vnz_03085	spore photoproduct lyase family protein	0.926	0.454816	-0.033389	0.342164	NONE
vnz_03095	hypothetical protein	0.722	0.496152	-0.141463	0.304385	NONE
vnz_03100	hypothetical protein	0.915	0.478164	-0.0385789	0.320423	NONE
vnz_03105	amidohydrolase	0.987	0.604656	-0.00568285	0.218492	NONE
vnz_03110	ornithine decarboxylase	0.746	0.110766	-0.127261	0.955594	NONE
vnz_03115	S9 family peptidase	1.217	0.9052	0.0852906	0.0432554	NONE
vnz_03120	asparagine synthase (glutamine-hydrolyzing)	0.909	0.694049	-0.0414361	0.15861	NONE
vnz_03125	glutamate--cysteine ligase	1.089	0.915702	0.0370279	0.0382457	NONE
vnz_03130	hypothetical protein	0.946	0.486306	-0.0241089	0.31309	NONE
vnz_03140	oxidoreductase	0.367	0.0415776	-0.435334	1.38114	DOWN
vnz_03145	NAD(P)-dependent oxidoreductase	0.965	0.524709	-0.0154727	0.280082	NONE
vnz_03155	hypothetical protein	1.093	0.857759	0.0386202	0.0666346	NONE
vnz_03195	hypothetical protein	0.972	0.637863	-0.0123337	0.195272	NONE
vnz_03210	hypothetical protein	0.773	0.242119	-0.111821	0.615972	NONE
vnz_03215	MFS transporter	0.431	0.155307	-0.365523	0.808808	NONE
vnz_03220	diguanylate phosphodiesterase	1.231	0.816032	0.0902581	0.0882928	NONE
vnz_03225	3-hydroxybutyrate dehydrogenase	2.385	0.116508	0.377488	0.933645	NONE
vnz_03230	NUDIX hydrolase	1.126	0.885473	0.0515384	0.0528248	NONE
vnz_03235	apolipoprotein N-acyltransferase	0.904	0.477997	-0.0438316	0.320574	NONE
vnz_03240	hypothetical protein	0.993	0.708334	-0.00305075	0.149762	NONE
vnz_03245	glutamate racemase	1.542	0.296241	0.188084	0.528354	NONE
vnz_03250	glycosyl transferase family 2	1.02	0.934008	0.00860017	0.0296495	NONE
vnz_03260	MOSC domain-containing protein	0.984	0.686089	-0.0070049	0.163619	NONE
vnz_03270	sporulation protein	1.113	0.995599	0.0464952	0.00191558	NONE
vnz_03280	DeoR family transcriptional regulator	1.268	0.676521	0.103119	0.169719	NONE
vnz_03285	Immediate-early protein 2	0.956	0.517902	-0.0195421	0.285753	NONE
vnz_03290	MxaD family protein	1.828	0.097224	0.261976	1.01223	NONE
vnz_03295	cysteine synthase	1.194	0.933089	0.0770043	0.030077	NONE
vnz_03300	hypothetical protein	0.954	0.533641	-0.0204516	0.272751	NONE
vnz_03325	TetR family transcriptional regulator	1.673	0.158477	0.223496	0.800032	NONE
vnz_03335	SAM-dependent methyltransferase	1.004	0.672339	0.00173371	0.172412	NONE
vnz_03340	polyketide cyclase	1.277	0.765083	0.106191	0.116292	NONE
vnz_03345	hypothetical protein	1.125	0.976494	0.0511525	0.0103303	NONE
vnz_03360	hypothetical protein	1.43	0.462718	0.155336	0.334683	NONE
vnz_03365	deaminase	1.396	0.583473	0.144885	0.233979	NONE
vnz_03370	DNA-binding response regulator	1.123	0.984061	0.0503798	0.00697781	NONE
vnz_03375	two-component sensor histidine kinase	0.886	0.722327	-0.0525663	0.141266	NONE
vnz_03380	TetR family transcriptional regulator	0.824	0.24326	-0.0840728	0.613929	NONE
vnz_03390	geranylgeranyl reductase	0.858	0.545609	-0.0665127	0.263119	NONE
vnz_03395	dipeptidase	0.753	0.287083	-0.123205	0.541993	NONE
vnz_03400	MBL fold metallo-hydrolase	0.996	0.621553	-0.00174066	0.206522	NONE
vnz_03405	hypothetical protein	1.065	0.7982	0.0273496	0.0978881	NONE
vnz_03430	ATP/GTP-binding protein	1.442	0.373666	0.158965	0.427516	NONE
vnz_03440	hypothetical protein	1.361	0.641119	0.133858	0.193061	NONE
vnz_03445	LacI family transcriptional regulator	1.297	0.654066	0.11294	0.184378	NONE
vnz_03450	aldolase	1.603	0.231104	0.204934	0.636193	NONE
vnz_03455	electron transfer flavoprotein subunit alpha	1.011	0.975642	0.00475116	0.0107095	NONE
vnz_03460	electron transfer flavoprotein subunit beta	0.782	0.256855	-0.106793	0.590312	NONE
vnz_03465	flavin reductase	1.051	0.756704	0.0216027	0.121074	NONE
vnz_03475	1-acyl-sn-glycerol-3-phosphate acyltransferase	0.582	0.0267453	-0.235077	1.57275	NONE
vnz_03480	cytoplasmic protein	0.846	0.301951	-0.0726296	0.520063	NONE
vnz_03485	threonine aldolase	0.333	6.0541e-05	-0.477556	4.21795	DOWN
vnz_03490	short-chain dehydrogenase	0.47	0.00401096	-0.327902	2.39675	DOWN
vnz_03495	hypothetical protein	0.372	0.000233493	-0.429457	3.63173	DOWN
vnz_03500	GNAT family N-acetyltransferase	1.132	0.966182	0.0538464	0.0149412	NONE
vnz_03505	DUF5134 domain-containing protein	1.058	0.949813	0.0244857	0.022362	NONE
vnz_03520	TetR family transcriptional regulator	0.962	0.523009	-0.0168249	0.281491	NONE
vnz_03525	hypothetical protein	1.704	0.0944096	0.23147	1.02498	NONE
vnz_03530	DUF305 domain-containing protein	2.297	0.0204409	0.361161	1.6895	UP
vnz_03535	transcriptional regulator	1.103	0.994209	0.0425755	0.00252217	NONE
vnz_03540	oxidoreductase	1.711	0.225484	0.23325	0.646884	NONE
vnz_03545	glycosyl hydrolase	3.205	0.00111886	0.505828	2.95122	UP
vnz_03550	uracil-DNA glycosylase	1.161	0.715365	0.0648322	0.145473	NONE
vnz_03555	ATPase	1.14	0.947413	0.0569049	0.0234605	NONE
vnz_03560	hypothetical protein	1.126	0.978637	0.0515384	0.00937815	NONE
vnz_03565	hypothetical protein	1.057	0.764756	0.024075	0.116477	NONE
vnz_03575	DNA alkylation repair protein	0.886	0.449181	-0.0525663	0.347579	NONE
vnz_03580	RNA polymerase subunit sigma-24	1.452	0.468662	0.161967	0.32914	NONE
vnz_03585	hypothetical protein	1.174	0.996532	0.0696681	0.00150854	NONE
vnz_03595	AsnC family transcriptional regulator	0.984	0.574201	-0.0070049	0.240936	NONE
vnz_03600	MerR family transcriptional regulator	0.983	0.742782	-0.00744648	0.129138	NONE
vnz_03605	protein phosphatase	1.113	0.931335	0.0464952	0.030894	NONE
vnz_03610	hypothetical protein	1.397	0.592311	0.145196	0.22745	NONE
vnz_03615	serine or threonine protein kinase	1.125	0.92571	0.0511525	0.0335248	NONE
vnz_03620	helix-turn-helix transcriptional regulator	1.528	0.404651	0.184123	0.392919	NONE
vnz_03625	hypothetical protein	1.644	0.290541	0.215902	0.536792	NONE
vnz_03635	hypothetical protein	0.731	0.347197	-0.136083	0.459424	NONE
vnz_03645	VioB - polyketide synthase	1.039	0.891369	0.0166155	0.0499423	NONE
vnz_03650	FAD-binding monooxygenase	0.63	0.0990178	-0.200659	1.00429	NONE
vnz_03665	hypothetical protein	0.339	0.000302684	-0.4698	3.51901	DOWN
vnz_03670	NADP oxidoreductase	1.454	0.454677	0.162564	0.342297	NONE
vnz_03675	cysteine hydrolase	1.58	0.322267	0.198657	0.491785	NONE
vnz_03680	hypothetical protein	1.305	0.616307	0.115611	0.210203	NONE
vnz_03685	hypothetical protein	1.397	0.539461	0.145196	0.26804	NONE
vnz_03690	hypothetical protein	1.38	0.611904	0.139879	0.213317	NONE
vnz_03695	alpha-sialidase	1.265	0.71905	0.102091	0.143241	NONE
vnz_03700	Xaa-Pro aminopeptidase	0.903	0.402721	-0.0443122	0.394995	NONE
vnz_03705	transcriptional regulator	1.086	0.897976	0.0358298	0.0467351	NONE
vnz_03710	S9 family peptidase	1.265	0.652171	0.102091	0.185639	NONE
vnz_03715	FABP family protein	1.299	0.693312	0.113609	0.159071	NONE
vnz_03720	ABC transporter permease	0.323	0.0164534	-0.490797	1.78375	DOWN
vnz_03725	ABC transporter substrate-binding protein	0.582	0.0434158	-0.235077	1.36235	NONE
vnz_03730	iron-dicitrate transporter ATP-binding subunit gene: fecE	0.958	0.505445	-0.0186345	0.296326	NONE
vnz_03745	ABC transporter substrate-binding protein	3.161	0.00158852	0.499824	2.79901	UP
vnz_03750	alkanesulfonate monooxygenase	8.515	9.78255e-06	0.930185	5.00955	UP
vnz_03765	multidrug ABC transporter ATP-binding protein	1.067	0.783475	0.0281644	0.105975	NONE
vnz_03770	MarR family transcriptional regulator	1.029	0.68463	0.0124154	0.164544	NONE
vnz_03775	FAD-binding oxidoreductase	1.163	0.998137	0.0655797	0.000809858	NONE
vnz_03780	glycosyl hydrolase	1.764	0.03686	0.246499	1.43345	NONE
vnz_03785	peptide-N4-asparagine amidase A	0.834	0.316013	-0.0788339	0.500296	NONE
vnz_03790	ABC transporter permease	2.403	0.0173386	0.380754	1.76099	UP
vnz_03795	multidrug ABC transporter ATP-binding protein	2.834	0.00133752	0.4524	2.8737	UP
vnz_03800	hypothetical protein	1.216	0.845351	0.0849336	0.072963	NONE
vnz_03805	DEAD/DEAH box helicase	0.852	0.536775	-0.0695604	0.270208	NONE
vnz_03810	acyl-CoA thioesterase II	1.227	0.86247	0.0888446	0.0642559	NONE
vnz_03815	RNA ligase	1.656	0.272389	0.21906	0.56481	NONE
vnz_03825	glutathione peroxidase	1.033	0.79148	0.0141003	0.10156	NONE
vnz_03830	methylase	1.357	0.655623	0.13258	0.183346	NONE
vnz_03910	hypothetical protein	1.014	0.656795	0.00603795	0.18257	NONE
vnz_03915	hypothetical protein	1.263	0.775874	0.101403	0.110209	NONE
vnz_03920	cytochrome P450	1.52	0.40761	0.181844	0.389756	NONE
vnz_03925	glyoxalase	1.176	0.994355	0.0704073	0.00245857	NONE
vnz_03930	acyl-CoA dehydrogenase	1.013	0.752983	0.00560945	0.123215	NONE
vnz_03935	TetR family transcriptional regulator	1.038	0.760491	0.0161974	0.118906	NONE
vnz_03940	peptide deformylase	1.272	0.760587	0.104487	0.118851	NONE
vnz_03945	ligase	1.138	0.729822	0.0561423	0.136783	NONE
vnz_03950	glutamine amidotransferase	0.82	0.301905	-0.0861861	0.52013	NONE
vnz_03955	6-phosphofructokinase	0.701	0.184419	-0.154282	0.734194	NONE
vnz_03970	CchlO	3.67	0.0199781	0.564666	1.69945	UP
vnz_03975	1-acyl-sn-glycerol-3-phosphate acyltransferase	1.272	0.783771	0.104487	0.105811	NONE
vnz_03980	reductase	0.801	0.203922	-0.0963675	0.690537	NONE
vnz_03985	aminopeptidase	0.959	0.870075	-0.0181814	0.0604435	NONE
vnz_03990	urease accessory protein	1.327	0.644774	0.122871	0.190592	NONE
vnz_03995	urease accessory protein UreG	1.116	0.938797	0.0476642	0.0274285	NONE
vnz_04000	urease accessory protein UreF	1.644	0.197343	0.215902	0.704778	NONE
vnz_04005	urease subunit alpha	1.036	0.82416	0.0153598	0.0839884	NONE
vnz_04010	urease subunit beta	1.874	0.122426	0.27277	0.912126	NONE
vnz_04015	urease subunit gamma	1.494	0.309013	0.174351	0.510023	NONE
vnz_04020	TetR family transcriptional regulator	0.665	0.0895583	-0.177178	1.04789	NONE
vnz_04025	hypothetical protein	0.715	0.524812	-0.145694	0.279997	NONE
vnz_04030	prevent-host-death protein	0.913	0.560444	-0.0395292	0.251468	NONE
vnz_04035	ATP-dependent Clp protease proteolytic subunit	1.059	0.748982	0.024896	0.125529	NONE
vnz_04045	glycoside hydrolase	0.942	0.472353	-0.0259491	0.325733	NONE
vnz_04050	hypothetical protein	0.969	0.594524	-0.0136762	0.225831	NONE
vnz_04055	8-amino-7-oxononanoate synthase	0.942	0.489984	-0.0259491	0.309818	NONE
vnz_04060	biotin synthase BioB	1.209	0.922832	0.0824263	0.0348774	NONE
vnz_04065	adenosylmethionine--8-amino-7-oxononanoate transaminase	1.077	0.871363	0.0322157	0.0598009	NONE
vnz_04070	dethiobiotin synthase	1.026	0.647306	0.0111474	0.188891	NONE
vnz_04075	glyoxalase	1.066	0.853319	0.0277572	0.0688884	NONE
vnz_04080	SAM-dependent methyltransferase	1.204	0.847544	0.0806265	0.0718379	NONE
vnz_04085	GNAT family N-acetyltransferase	1.284	0.790765	0.108565	0.101953	NONE
vnz_04090	hypothetical protein	1.367	0.586614	0.135769	0.231648	NONE
vnz_04095	hypothetical protein	1.276	0.765637	0.105851	0.115977	NONE
vnz_04100	GDSL family lipase	0.87	0.352095	-0.0604807	0.45334	NONE
vnz_04105	adenylosuccinate lyase	0.837	0.470192	-0.0772745	0.327724	NONE
vnz_04110	mismatch-specific DNA-glycosylase	0.859	0.354928	-0.0660068	0.44986	NONE
vnz_04115	hypothetical protein	1.438	0.517705	0.157759	0.285918	NONE
vnz_04120	transcriptional regulator	1.129	0.953628	0.0526939	0.0206211	NONE
vnz_04125	GntR family transcriptional regulator	1.213	0.880914	0.0838608	0.0550665	NONE
vnz_04130	RNA polymerase subunit sigma-24	1.02	0.718204	0.00860017	0.143752	NONE
vnz_04140	AraC family transcriptional regulator	1.28	0.740056	0.10721	0.130735	NONE
vnz_04145	saccharopine dehydrogenase	2.058	0.0667345	0.313445	1.17565	NONE
vnz_04150	GntR family transcriptional regulator	1.057	0.789986	0.024075	0.10238	NONE
vnz_04155	alkaline phosphatase	0.581	0.0392934	-0.235824	1.40568	NONE
vnz_04160	hypothetical protein	1.163	0.978442	0.0655797	0.00946497	NONE
vnz_04165	hypothetical protein	0.997	0.688974	-0.00130484	0.161797	NONE
vnz_04170	GNAT family N-acetyltransferase	0.496	0.00802589	-0.304518	2.09551	DOWN
vnz_04175	cystathionine gamma-synthase	3.215	0.0029405	0.507181	2.53158	UP
vnz_04180	AsnC family transcriptional regulator	0.977	0.579474	-0.0101054	0.236966	NONE
vnz_04185	hypothetical protein	1.268	0.43831	0.103119	0.358218	NONE
vnz_04190	ArsR family transcriptional regulator	0.959	0.617925	-0.0181814	0.209064	NONE
vnz_04195	ATP-binding cassette family protein	1.247	0.592459	0.0958665	0.227342	NONE
vnz_04200	exonuclease SbcCD subunit D	1.347	0.497171	0.129368	0.303495	NONE
vnz_04210	hypothetical protein	0.878	0.353301	-0.0565055	0.451855	NONE
vnz_04215	long-chain fatty acid--CoA ligase	0.995	0.618616	-0.00217692	0.208579	NONE
vnz_04220	carboxylesterase	0.917	0.494939	-0.0376307	0.305448	NONE
vnz_04225	CoA-binding protein	0.691	0.124713	-0.160522	0.904088	NONE
vnz_04235	transcriptional regulator	1.146	0.97719	0.0591846	0.0100209	NONE
vnz_04250	gamma carbonic anhydrase family protein	1.099	0.907263	0.0409977	0.0422668	NONE
vnz_04255	hypothetical protein	0.84	0.530453	-0.0757207	0.275353	NONE
vnz_04260	DUF4442 domain-containing protein	0.586	0.0203809	-0.232102	1.69078	NONE
vnz_04265	hypothetical protein	1.067	0.854824	0.0281644	0.0681235	NONE
vnz_04275	spermidine synthase-like protein	0.995	0.667162	-0.00217692	0.175769	NONE
vnz_04280	DNA alkylation repair protein	1.121	0.995309	0.0496056	0.0020419	NONE
vnz_04290	acetyl-CoA acetyltransferase	1.198	0.947703	0.0784568	0.0233276	NONE
vnz_04295	transcriptional regulator	0.91	0.423763	-0.0409586	0.372877	NONE
vnz_04300	undecaprenyl-diphosphatase UppP	0.501	0.162196	-0.300162	0.78996	NONE
vnz_04305	flavin reductase	0.842	0.532083	-0.0746879	0.27402	NONE
vnz_04310	hypothetical protein	0.956	0.519534	-0.0195421	0.284386	NONE
vnz_04315	apolipoprotein N-acyltransferase	1.055	0.897383	0.0232525	0.0470223	NONE
vnz_04320	oxidoreductase	0.983	0.941757	-0.00744648	0.026061	NONE
vnz_04325	monooxygenase	1.141	0.949485	0.0572856	0.0225118	NONE
vnz_04330	hypothetical protein	1.374	0.512714	0.137987	0.290125	NONE
vnz_04335	TetR family transcriptional regulator	1.357	0.606027	0.13258	0.217508	NONE
vnz_04340	Mini-circle protein	1.366	0.420307	0.135451	0.376433	NONE
vnz_04355	uracil-DNA glycosylase	1.178	0.905115	0.0711453	0.0432964	NONE
vnz_04360	peptide-binding protein	1.402	0.214334	0.146748	0.668909	NONE
vnz_04365	3-ketoacyl-ACP reductase	1.211	0.484566	0.0831441	0.314647	NONE
vnz_04370	beta-ketoacyl-ACP reductase	1.004	0.997409	0.00173371	0.00112666	NONE
vnz_04375	hypothetical protein	1.058	0.747414	0.0244857	0.126439	NONE
vnz_04380	hypothetical protein	0.983	0.574129	-0.00744648	0.240991	NONE
vnz_04395	hypothetical protein	0.941	0.540096	-0.0264104	0.267529	NONE
vnz_04400	transcriptional regulator, cmlR	8.759	0.000108517	0.942455	3.9645	UP
vnz_04415	chloramphenicol efflux pump	8.473	8.96367e-11	0.928037	10.0475	UP
vnz_04420	3-deoxy-7-phosphoheptulonate synthase	7.106	4.8237e-09	0.851625	8.31662	UP
vnz_04425	4-amino-4-deoxychorismate mutase	12.771	4.44089e-16	1.10622	15.3525	UP
vnz_04430	4-amino-4-deoxyprephenate dehydrogenase	13.563	1e-17	1.13236	17	UP
vnz_04435	aminodeoxychorismate synthase, component I	22.746	1e-17	1.35691	17	UP
vnz_04440	polyketide synthase	11.162	1e-17	1.04774	17	UP
vnz_04445	non-ribosomal peptide synthetase	12.186	1e-17	1.08586	17	UP
vnz_04450	hypothetical protein	16.027	1e-17	1.20485	17	UP
vnz_04455	N-oxidase	118.982	1e-17	2.07548	17	UP
vnz_04460	hypothetical protein	15.401	1e-17	1.18755	17	UP
vnz_04465	short-chain dehydrogenase	11.963	1e-17	1.07784	17	UP
vnz_04470	adenylate synthase	14.502	1e-17	1.16143	17	UP
vnz_04475	alkylhalidase	7.871	2.15383e-14	0.89603	13.6668	UP
vnz_04480	aldo/keto reductase	13.976	1e-17	1.14538	17	UP
vnz_04485	globin	1.373	0.514159	0.137671	0.288902	NONE
vnz_04495	alpha/beta hydrolase	1.26	0.813408	0.100371	0.0896913	NONE
vnz_04530	TetR family transcriptional regulator	1.209	0.88855	0.0824263	0.0513182	NONE
vnz_04545	iron-sulfur protein	1.853	0.0441889	0.267875	1.35469	NONE
vnz_04550	isochorismatase	1.916	0.0695605	0.282396	1.15764	NONE
vnz_04555	pyridoxamine 5-phosphate oxidase	1.773	0.224123	0.248709	0.649513	NONE
vnz_04560	LysR family transcriptional regulator	1.581	0.255653	0.198932	0.592348	NONE
vnz_04570	GntR family transcriptional regulator	0.876	0.387982	-0.0574959	0.411189	NONE
vnz_04575	hypothetical protein	0.565	0.0284249	-0.247952	1.5463	NONE
vnz_04580	transcriptional regulator	0.408	0.000120241	-0.38934	3.91995	DOWN
vnz_04595	peptidase	2.341	0.106913	0.369401	0.970969	NONE
vnz_04605	polyketide cyclase	1.541	0.308004	0.187803	0.511443	NONE
vnz_04610	PadR family transcriptional regulator	0.936	0.462803	-0.0287242	0.334603	NONE
vnz_04620	oxidoreductase	1.066	0.904405	0.0277572	0.0436372	NONE
vnz_04625	hypothetical protein	0.902	0.846263	-0.0447935	0.0724945	NONE
vnz_04630	glutamate--cysteine ligase	1.424	0.338578	0.15351	0.470341	NONE
vnz_04635	hypothetical protein	1.613	0.229446	0.207634	0.639319	NONE
vnz_04645	glycine dehydrogenase (aminomethyl-transferring)	0.915	0.735467	-0.0385789	0.133437	NONE
vnz_04655	DNA polymerase IV	0.814	0.283083	-0.0893756	0.548085	NONE
vnz_04660	MerR family transcriptional regulator	0.75	0.220976	-0.124939	0.655656	NONE
vnz_04665	hypothetical protein	0.671	0.218841	-0.173277	0.659871	NONE
vnz_04670	MerR family transcriptional regulator	1.068	0.817556	0.0285713	0.0874825	NONE
vnz_04675	hypothetical protein	1.124	0.929129	0.0507663	0.0319238	NONE
vnz_04680	hypothetical protein	1.056	0.86095	0.0236639	0.0650219	NONE
vnz_04690	hypothetical protein	1.087	0.899539	0.0362295	0.0459801	NONE
vnz_04695	mannose-1-phosphate guanyltransferase	0.974	0.912828	-0.011441	0.0396112	NONE
vnz_04700	CDP-diacylglycerol--glycerol-3-phosphate 3-phosphatidyltransferase	0.468	0.0209489	-0.329754	1.67884	DOWN
vnz_04720	phosphoenolpyruvate--carbohydrate phosphotransferase	0.971	0.748273	-0.0127808	0.12594	NONE
vnz_04725	phosphoenolpyruvate--protein phosphotransferase	1.135	0.851066	0.0549959	0.0700369	NONE
vnz_04740	GntR family transcriptional regulator	0.7	0.101022	-0.154902	0.995585	NONE
vnz_04745	hypothetical protein	0.685	0.0881574	-0.164309	1.05474	NONE
vnz_04760	acetoacetate--CoA ligase	1.381	0.386017	0.140194	0.413393	NONE
vnz_04765	glycosyl hydrolase	0.946	0.82775	-0.0241089	0.0821009	NONE
vnz_04770	NUDIX hydrolase	1.371	0.549345	0.137037	0.260155	NONE
vnz_04775	D-alanyl-D-alanine dipeptidase	1.132	0.949348	0.0538464	0.0225745	NONE
vnz_04780	benzoylsuccinyl-CoA thiolase	1.915	0.265943	0.282169	0.575211	NONE
vnz_04785	lipid-transfer protein	1.47	0.472997	0.167317	0.325141	NONE
vnz_04790	ATP-binding protein	1.685	0.322908	0.2266	0.490921	NONE
vnz_04795	hypothetical protein	1.539	0.489731	0.187239	0.310042	NONE
vnz_04800	dynein regulation protein LC7	0.778	0.182468	-0.10902	0.738813	NONE
vnz_04805	histidine kinase	1.587	0.124321	0.200577	0.905456	NONE
vnz_04815	hypothetical protein	1.078	0.849512	0.0326188	0.0708303	NONE
vnz_04820	hypothetical protein	1.17	0.945567	0.0681859	0.0243078	NONE
vnz_04830	hypothetical protein	1.044	0.794782	0.0187005	0.0997517	NONE
vnz_04835	GntR family transcriptional regulator	1.221	0.816561	0.0867157	0.0880116	NONE
vnz_04840	hypothetical protein	1.162	0.99838	0.0652061	0.000703979	NONE
vnz_04855	5-oxoprolinase	0.738	0.188453	-0.131944	0.724797	NONE
vnz_04865	glycosyl transferase	1.095	0.875464	0.0394141	0.0577618	NONE
vnz_04870	glycosyl transferase family 1	0.778	0.186721	-0.10902	0.728807	NONE
vnz_04875	hypothetical protein	1.248	0.816685	0.0962146	0.0879457	NONE
vnz_04880	hypothetical protein	1.277	0.77982	0.106191	0.108006	NONE
vnz_04890	hypothetical protein	2.745	0.0212826	0.438542	1.67198	UP
vnz_04895	GntR family transcriptional regulator	1.046	0.785712	0.0195317	0.104737	NONE
vnz_04905	glycerophosphodiester phosphodiesterase	0.797	0.225304	-0.0985417	0.647231	NONE
vnz_04910	MFS transporter	0.134	2.198e-06	-0.872895	5.65797	DOWN
vnz_04915	hypothetical protein	1.466	0.253461	0.166134	0.596088	NONE
vnz_04920	hypothetical protein	0.908	0.439519	-0.0419142	0.357022	NONE
vnz_04925	dolichol-phosphate mannosyltransferase	0.902	0.419869	-0.0447935	0.376886	NONE
vnz_04930	amidohydrolase	0.855	0.371894	-0.0680339	0.429581	NONE
vnz_04935	AsnC family transcriptional regulator	0.858	0.3449	-0.0665127	0.462306	NONE
vnz_04940	hypothetical protein	3.862	0.000166851	0.586812	3.77767	UP
vnz_04945	phosphotransferase family protein	1.53	0.380424	0.184691	0.419732	NONE
vnz_04950	hypothetical protein	1.444	0.553563	0.159567	0.256833	NONE
vnz_04960	acyl-CoA dehydrogenase	0.974	0.555297	-0.011441	0.255474	NONE
vnz_04990	hypothetical protein	1.003	0.688362	0.00130093	0.162183	NONE
vnz_04995	hypothetical protein	1.157	0.974204	0.0633334	0.0113499	NONE
vnz_05000	CbxX/CfqX	1.31	0.655669	0.117271	0.183316	NONE
vnz_05005	hypothetical protein	1.07	0.904368	0.0293838	0.0436549	NONE
vnz_05010	hypothetical protein	1.329	0.671825	0.123525	0.172744	NONE
vnz_05015	hypothetical protein	0.895	0.374396	-0.048177	0.426669	NONE
vnz_05020	ATP phosphoribosyltransferase	1.027	0.78657	0.0115704	0.104263	NONE
vnz_05025	phosphoribosyl-ATP diphosphatase	0.981	0.559689	-0.00833099	0.252053	NONE
vnz_05030	6,7-dimethyl-8-ribityllumazine synthase	0.672	0.108125	-0.172631	0.966073	NONE
vnz_05035	bifunctional 3,4-dihydroxy-2-butanone 4-phosphate synthase/GTP cyclohydrolase II	1.133	0.934159	0.0542299	0.029579	NONE
vnz_05045	riboflavin synthase subunit alpha	1.012	0.739907	0.00518051	0.130823	NONE
vnz_05050	riboflavin biosynthesis protein RibD	1.022	0.77609	0.0094509	0.110088	NONE
vnz_05055	chitinase	0.696	0.133599	-0.157391	0.874197	NONE
vnz_05060	nucleoside-diphosphate sugar epimerase	0.871	0.643322	-0.0599818	0.191572	NONE
vnz_05075	ROK family transcriptional regulator	0.635	0.0357514	-0.197226	1.44671	NONE
vnz_05080	MFS transporter	0.008	1e-17	-2.09691	17	DOWN
vnz_05085	nitrate reductase	0.397	0.00246197	-0.401209	2.60872	DOWN
vnz_05090	hypothetical protein	1.055	0.764675	0.0232525	0.116523	NONE
vnz_05095	amine oxidase	1.653	0.269472	0.218273	0.569487	NONE
vnz_05100	carbon-nitrogen hydrolase	0.64	0.152236	-0.19382	0.817482	NONE
vnz_05105	Repetin	1.15	0.982324	0.0606978	0.00774514	NONE
vnz_05110	AsnC family transcriptional regulator	1.153	0.993424	0.0618293	0.00286556	NONE
vnz_05115	amino acid permease	1.02	0.993845	0.00860017	0.00268122	NONE
vnz_05120	GDSL family lipase	1.59	0.283492	0.201397	0.547459	NONE
vnz_05125	inosine 5-monophosphate dehydrogenase	1.297	0.340586	0.11294	0.467773	NONE
vnz_05130	hypothetical protein	1.007	0.646655	0.00302947	0.189328	NONE
vnz_05135	guanine-specific ribonuclease N1 and T1	1.094	0.844017	0.0390173	0.0736489	NONE
vnz_05140	transcriptional regulator	0.788	0.19209	-0.103474	0.716496	NONE
vnz_05145	ribulose-phosphate 3-epimerase	1.079	0.778621	0.0330214	0.108674	NONE
vnz_05150	hypothetical protein	7.951	2.19115e-05	0.900422	4.65933	UP
vnz_05160	hypothetical protein	3.626	0.000453241	0.559428	3.34367	UP
vnz_05165	hypothetical protein	1.615	0.211734	0.208173	0.67421	NONE
vnz_05170	hypothetical protein	3.396	0.000223274	0.530968	3.65116	UP
vnz_05175	hypothetical protein	1.84	0.097829	0.264818	1.00953	NONE
vnz_05180	rRNA cytosine-C5-methyltransferase	1.065	0.961892	0.0273496	0.0168738	NONE
vnz_05185	methionyl-tRNA formyltransferase	1.284	0.359645	0.108565	0.444126	NONE
vnz_05190	hypothetical protein	2.732	0.00160421	0.436481	2.79474	UP
vnz_05195	primosome assembly protein PriA	1.054	0.814899	0.0228406	0.0888962	NONE
vnz_05200	transcriptional regulator	1.79	0.188162	0.252853	0.725467	NONE
vnz_05205	hypothetical protein	1.163	0.942449	0.0655797	0.0257422	NONE
vnz_05210	hypothetical protein	1.275	0.776556	0.10551	0.109827	NONE
vnz_05215	hypothetical protein	1.647	0.418751	0.216694	0.378044	NONE
vnz_05220	methionine adenosyltransferase	0.815	0.442973	-0.0888424	0.353622	NONE
vnz_05225	phosphopantothenoylcysteine decarboxylase	1.025	0.963851	0.0107239	0.0159902	NONE
vnz_05230	DNA-directed RNA polymerase subunit omega	1.004	0.712328	0.00173371	0.14732	NONE
vnz_05235	guanylate kinase	1.439	0.40213	0.158061	0.395634	NONE
vnz_05240	30S ribosomal protein S13	1.199	0.506833	0.0788192	0.295135	NONE
vnz_05245	orotidine 5'-phosphate decarboxylase	0.933	0.457628	-0.0301184	0.339488	NONE
vnz_05250	dihydroorotate dehydrogenase (quinone)	1.444	0.370906	0.159567	0.430736	NONE
vnz_05255	carbamoyl phosphate synthase large subunit	0.924	0.760472	-0.034328	0.118917	NONE
vnz_05260	carbamoyl phosphate synthase small subunit	1.206	0.786059	0.0813473	0.104545	NONE
vnz_05265	hypothetical protein	0.743	0.124066	-0.129011	0.906346	NONE
vnz_05270	dihydroorotase	0.721	0.192747	-0.142065	0.715013	NONE
vnz_05275	aspartate carbamoyltransferase	0.885	0.421482	-0.0530567	0.375221	NONE
vnz_05280	bifunctional pyr operon transcriptional regulator/uracil phosphoribosyltransferase	0.806	0.256732	-0.093665	0.590521	NONE
vnz_05285	transcriptional regulator, bldD	1.132	0.931725	0.0538464	0.0307122	NONE
vnz_05290	N utilization substance protein B	1.021	0.752027	0.00902574	0.123767	NONE
vnz_05295	elongation factor P	1.134	0.721108	0.0546131	0.142	NONE
vnz_05300	peptidase M24 family protein	0.965	0.540739	-0.0154727	0.267012	NONE
vnz_05305	hypothetical protein	1.144	0.964551	0.058426	0.0156746	NONE
vnz_05315	type II 3-dehydroquinate dehydratase	0.81	0.21929	-0.091515	0.658982	NONE
vnz_05320	3-dehydroquinate synthase	0.512	0.00984736	-0.29073	2.00668	NONE
vnz_05325	shikimate kinase	1.149	0.982725	0.06032	0.00756817	NONE
vnz_05330	chorismate synthase	0.884	0.639574	-0.0535477	0.194109	NONE
vnz_05335	shikimate dehydrogenase	1.764	0.185015	0.246499	0.732793	NONE
vnz_05340	hypothetical protein	2.169	0.0189427	0.33626	1.72256	UP
vnz_05345	Holliday junction DNA helicase RuvA	1.127	0.991385	0.0519239	0.00375785	NONE
vnz_05350	alanine--tRNA ligase	0.883	0.637793	-0.0540393	0.19532	NONE
vnz_05355	hypothetical protein	1.034	0.748334	0.0145205	0.125904	NONE
vnz_05360	DUF948 domain-containing protein	1.428	0.426579	0.154728	0.370001	NONE
vnz_05365	regulator	1.521	0.38014	0.182129	0.420057	NONE
vnz_05370	30S ribosomal protein S4	1.29	0.349828	0.11059	0.456145	NONE
vnz_05375	AAA family ATPase	0.98	0.580001	-0.00877392	0.236571	NONE
vnz_05385	histidine--tRNA ligase	0.924	0.762136	-0.034328	0.117967	NONE
vnz_05390	MBL fold metallo-hydrolase	2.146	0.0198828	0.33163	1.70152	UP
vnz_05395	peptidylprolyl isomerase	1.378	0.35107	0.139249	0.454606	NONE
vnz_05400	DNA repair protein	1.209	0.488536	0.0824263	0.311103	NONE
vnz_05405	GTP pyrophosphokinase	1.098	0.874165	0.0406023	0.0584068	NONE
vnz_05410	adenine phosphoribosyltransferase	1.138	0.729506	0.0561423	0.136971	NONE
vnz_05415	protein-export membrane protein SecF	0.622	0.0445558	-0.20621	1.3511	NONE
vnz_05420	protein-export membrane protein SecD	1.316	0.31291	0.119256	0.50458	NONE
vnz_05425	preprotein translocase subunit YajC	1.334	0.290254	0.125156	0.537222	NONE
vnz_05430	Holliday junction DNA helicase RuvB	1.093	0.82917	0.0386202	0.0813566	NONE
vnz_05435	Holliday junction DNA helicase RuvA	2.691	0.00182891	0.429914	2.73781	UP
vnz_05440	crossover junction endodeoxyribonuclease RuvC	1.436	0.457181	0.157154	0.339912	NONE
vnz_05445	transcriptional regulator	1.382	0.234708	0.140508	0.629473	NONE
vnz_05450	glutamine amidotransferase subunit PdxT	1.292	0.734438	0.111263	0.134045	NONE
vnz_05455	pyridoxal biosynthesis lyase PdxS	0.973	0.911528	-0.0118872	0.0402299	NONE
vnz_05460	hypothetical protein	0.581	0.0243929	-0.235824	1.61274	NONE
vnz_05465	alpha-(1-2)-phosphatidylinositol mannosyltransferase	1.118	0.993876	0.0484418	0.0026678	NONE
vnz_05470	phosphatidylinositol mannoside acyltransferase	1.028	0.79681	0.0119931	0.0986452	NONE
vnz_05475	CDP-diacylglycerol--glycerol-3-phosphate 3-phosphatidyltransferase	0.345	0.00155502	-0.462181	2.80827	DOWN
vnz_05480	elongation factor G	1.001	0.618632	0.000434077	0.208568	NONE
vnz_05485	hypothetical protein	1.317	0.460112	0.119586	0.337137	NONE
vnz_05490	HIT family hydrolase	1.069	0.770712	0.0289777	0.113108	NONE
vnz_05495	ion transporter	0.346		-0.460924	#VALUE!	#VALUE!
vnz_05500	threonine--tRNA ligase	0.949	0.838919	-0.0227338	0.0762801	NONE
vnz_05505	hypothetical protein	1.288	0.45421	0.109916	0.342743	NONE
vnz_05510	DUF4365 domain-containing protein	1.079	0.827342	0.0330214	0.0823152	NONE
vnz_05515	DNA polymerase III subunit epsilon	0.971	0.598761	-0.0127808	0.222746	NONE
vnz_05525	polyketide cyclase	1.12	0.908029	0.049218	0.0419001	NONE
vnz_05540	TIGR02611 family protein	0.504	0.137616	-0.297569	0.861331	NONE
vnz_05545	sporulation protein SsgA	1.587	0.324252	0.200577	0.489118	NONE
vnz_05550	hypothetical protein	0.996	0.603934	-0.00174066	0.219011	NONE
vnz_05555	hypothetical protein	0.68	0.496549	-0.167491	0.304038	NONE
vnz_05560	disulfide bond formation protein DsbA	0.946	0.500868	-0.0241089	0.300277	NONE
vnz_05565	GNAT family N-acetyltransferase	1.383	0.450448	0.140822	0.346356	NONE
vnz_05570	4-amino-4-deoxychorismate lyase	1.062	0.857793	0.0261245	0.0666173	NONE
vnz_05575	chloride transporter	0.845	0.27462	-0.0731433	0.561267	NONE
vnz_05605	hypothetical protein	1.376	0.621997	0.138618	0.206212	NONE
vnz_05610	aminoglycoside phosphotransferase	1.615	0.327784	0.208173	0.484412	NONE
vnz_05615	serine/threonine protein kinase	0.723	0.102387	-0.140862	0.989754	NONE
vnz_05620	rRNA methyltransferase	1.21	0.509552	0.0827854	0.292811	NONE
vnz_05625	uroporphyrinogen-III C-methyltransferase	1.224	0.461182	0.0877814	0.336127	NONE
vnz_05630	5,6-dimethylbenzimidazole synthase	0.759	0.302109	-0.119758	0.519836	NONE
vnz_05635	precorrin-6y C5,15-methyltransferase (decarboxylating) subunit CbiE	0.9	0.391728	-0.0457575	0.407015	NONE
vnz_05640	GNAT family N-acetyltransferase	1.094	0.882205	0.0390173	0.0544302	NONE
vnz_05645	metal ABC transporter substrate-binding protein	1.015	0.964196	0.00646604	0.0158345	NONE
vnz_05655	methionine ABC transporter ATP-binding protein	0.705	0.0694754	-0.151811	1.15817	NONE
vnz_05665	hypothetical protein	0.592	0.356483	-0.227678	0.447961	NONE
vnz_05670	GNAT family N-acetyltransferase	1.202	0.500952	0.0799045	0.300204	NONE
vnz_05680	glycerophosphodiester phosphodiesterase	0.646	0.102754	-0.189767	0.988201	NONE
vnz_05685	1-acyl-sn-glycerol-3-phosphate acyltransferase	1.104	0.901213	0.0429691	0.0451724	NONE
vnz_05695	TetR family transcriptional regulator	1.072	0.792461	0.0301948	0.101022	NONE
vnz_05705	argininosuccinate lyase	0.664	0.126552	-0.177832	0.897733	NONE
vnz_05715	arginine repressor	0.902	0.477895	-0.0447935	0.320667	NONE
vnz_05720	acetylornithine aminotransferase	0.823	0.241051	-0.0846002	0.617892	NONE
vnz_05725	acetylglutamate kinase	0.684	0.155675	-0.164944	0.807781	NONE
vnz_05730	bifunctional ornithine acetyltransferase/N-acetylglutamate synthase	0.49	0.00795377	-0.309804	2.09943	DOWN
vnz_05735	N-acetyl-gamma-glutamyl-phosphate reductase	1.084	0.887932	0.0350293	0.0516205	NONE
vnz_05740	argininosuccinate synthase	0.776	0.340844	-0.110138	0.467444	NONE
vnz_05750	glyoxalase	0.754	0.446088	-0.122629	0.350579	NONE
vnz_05755	50S rRNA methyltransferase	0.914	0.41443	-0.0390538	0.382549	NONE
vnz_05760	histidine phosphatase family protein	1.415	0.478557	0.150756	0.320066	NONE
vnz_05765	GNAT family N-acetyltransferase	1.153	0.940645	0.0618293	0.0265742	NONE
vnz_05770	GntR family transcriptional regulator	1.3	0.633366	0.113943	0.198345	NONE
vnz_05785	hypothetical protein	1.119	0.947293	0.0488301	0.0235159	NONE
vnz_05790	3-hydroxybutyryl-CoA dehydrogenase	1.168	0.575553	0.0674428	0.239915	NONE
vnz_05800	transcriptional regulator	0.677	0.145717	-0.169411	0.836489	NONE
vnz_05805	phosphatase	0.949	0.511009	-0.0227338	0.291572	NONE
vnz_05810	hypothetical protein	0.473	0.115784	-0.325139	0.936353	NONE
vnz_05815	phenylalanine--tRNA ligase subunit beta	1.067	0.818631	0.0281644	0.0869118	NONE
vnz_05820	phenylalanine--tRNA ligase subunit alpha	1.183	0.539043	0.0729847	0.268377	NONE
vnz_05825	PAS domain-containing sensor histidine kinase	0.944	0.575174	-0.025028	0.240201	NONE
vnz_05830	RNA methyltransferase	1.243	0.702823	0.0944711	0.153154	NONE
vnz_05835	50S ribosomal protein L20	0.992	0.967568	-0.00348833	0.0143184	NONE
vnz_05840	50S ribosomal protein L35	1.095	0.940317	0.0394141	0.0267255	NONE
vnz_05845	translation initiation factor IF-3	1.067	0.817825	0.0281644	0.0873394	NONE
vnz_05850	DUF1844 domain-containing protein	0.881	0.366341	-0.0550241	0.436114	NONE
vnz_05855	hypothetical protein	1.602	0.231729	0.204663	0.63502	NONE
vnz_05860	type VII secretion-associated serine protease mycosin	1.374	0.583188	0.137987	0.234192	NONE
vnz_05870	alanine racemase	0.958	0.49868	-0.0186345	0.302178	NONE
vnz_05875	hypothetical protein	1.201	0.726434	0.079543	0.138804	NONE
vnz_05880	3-oxoacyl-ACP reductase	0.972	0.735047	-0.0123337	0.133685	NONE
vnz_05885	aldehyde dehydrogenase	1.331	0.429288	0.124178	0.367251	NONE
vnz_05890	glutamine synthetase	1.104	0.898873	0.0429691	0.0463016	NONE
vnz_05895	GntR family transcriptional regulator	1.219	0.844077	0.0860037	0.0736177	NONE
vnz_05905	gamma-glutamyl-gamma-aminobutyrate hydrolase	1.524	0.263597	0.182985	0.579059	NONE
vnz_05915	TetR family transcriptional regulator	1.286	0.748577	0.109241	0.125763	NONE
vnz_05920	amidohydrolase	1.029	0.878099	0.0124154	0.0564567	NONE
vnz_05925	LysR family transcriptional regulator	0.969	0.551565	-0.0136762	0.258403	NONE
vnz_05935	cobalamin-binding protein	1.119	0.88092	0.0488301	0.0550635	NONE
vnz_05940	hypothetical protein	2.069	0.13257	0.31576	0.877554	NONE
vnz_05945	glycine/betaine ABC transporter permease	1.287	0.758697	0.109579	0.119932	NONE
vnz_05950	glycine/betaine ABC transporter ATP-binding protein	1.382	0.604779	0.140508	0.218403	NONE
vnz_05955	flap endonuclease	1.115	0.839167	0.0472749	0.0761518	NONE
vnz_05960	NADPH-dependent ferric siderophore reductase	1.067	0.819213	0.0281644	0.0866029	NONE
vnz_05965	MerR family transcriptional regulator	1.161	0.89117	0.0648322	0.0500395	NONE
vnz_05975	cytochrome P450	1.333	0.515263	0.12483	0.287971	NONE
vnz_05980	RNA helicase	1.291	0.348497	0.110926	0.4578	NONE
vnz_05985	twin arginine-targeting protein translocase TatC	0.563	0.0319802	-0.249492	1.49512	NONE
vnz_05990	Sec-independent protein translocase TatA	1.512	0.422971	0.179552	0.373689	NONE
vnz_05995	hypothetical protein	0.462	0.123362	-0.335358	0.908818	NONE
vnz_06005	WYL domain-containing protein	1.096	0.954863	0.0398106	0.020059	NONE
vnz_06010	WYL domain-containing protein	1.227	0.564368	0.0888446	0.248437	NONE
vnz_06015	peptidylprolyl isomerase	1.15	0.612143	0.0606978	0.213147	NONE
vnz_06020	peptidylprolyl isomerase	1.017	0.959419	0.00732095	0.0179915	NONE
vnz_06025	Pup--protein ligase	0.917	0.741348	-0.0376307	0.129978	NONE
vnz_06035	LacI family transcriptional regulator	0.967	0.5419	-0.0145735	0.266081	NONE
vnz_06040	proteasome subunit alpha	1.027	0.929766	0.0115704	0.0316266	NONE
vnz_06045	proteasome subunit beta	1.41	0.206168	0.149219	0.685779	NONE
vnz_06050	ubiquitin-like protein Pup	5.935	1.93511e-07	0.773421	6.71329	UP
vnz_06055	proteasome accessory factor PafA2	0.738	0.255101	-0.131944	0.593288	NONE
vnz_06060	proteasome ATPase	1.082	0.77822	0.0342273	0.108897	NONE
vnz_06065	ferredoxin	0.68	0.141716	-0.167491	0.848582	NONE
vnz_06070	hypothetical protein	1.592	0.338799	0.201943	0.470058	NONE
vnz_06075	transposase	0.944	0.787606	-0.025028	0.103691	NONE
vnz_06080	site-2 protease family protein	1.22	0.866076	0.0863598	0.0624438	NONE
vnz_06085	recombinase RecB	1.454	0.392233	0.162564	0.406456	NONE
vnz_06090	DNA-binding response regulator	1.152	0.716459	0.0614525	0.144809	NONE
vnz_06095	ABC transporter substrate-binding protein	0.875	0.612462	-0.0579919	0.212921	NONE
vnz_06100	peptide-binding protein	1.573	0.221366	0.196729	0.654888	NONE
vnz_06105	hydrolase	1.983	0.064678	0.297323	1.18924	NONE
vnz_06110	methionine synthase	0.39	0.000456872	-0.408935	3.34021	DOWN
vnz_06115	IclR family transcriptional regulator	1.287	0.674631	0.109579	0.170934	NONE
vnz_06125	glycerol kinase	2.449	0.000930447	0.388989	3.03131	UP
vnz_06130	glycerol-3-phosphate dehydrogenase	1.288	0.352878	0.109916	0.452375	NONE
vnz_06135	luciferase	1.75	0.368178	0.243038	0.433942	NONE
vnz_06140	carboxylate--amine ligase	1.219	0.78954	0.0860037	0.102626	NONE
vnz_06145	glycoside hydrolase	1.163	0.581624	0.0655797	0.235358	NONE
vnz_06150	cysteine--1-D-myo-inosityl 2-amino-2-deoxy-alpha-D-glucopyranoside ligase	1.754	0.0380383	0.24403	1.41978	NONE
vnz_06155	phosphatidylinositol kinase	0.898	0.395859	-0.0467237	0.402459	NONE
vnz_06160	hypothetical protein	0.953	0.593566	-0.0209071	0.226531	NONE
vnz_06165	phosphoglycerate mutase	0.942	0.516363	-0.0259491	0.287045	NONE
vnz_06170	magnesium transporter CorA	0.98	0.585698	-0.00877392	0.232326	NONE
vnz_06175	hypothetical protein	0.994	0.606996	-0.00261362	0.216814	NONE
vnz_06180	LLM class F420-dependent oxidoreductase	0.852	0.317017	-0.0695604	0.498917	NONE
vnz_06185	aldo/keto reductase	1.501	0.402206	0.176381	0.395551	NONE
vnz_06190	DNA helicase RecD	1.316	0.501521	0.119256	0.299711	NONE
vnz_06195	hypothetical protein	0.859	0.375464	-0.0660068	0.425431	NONE
vnz_06215	hypothetical protein	0.472	0.00514464	-0.326058	2.28864	DOWN
vnz_06225	pseudouridylate synthase	1.454	0.498828	0.162564	0.302049	NONE
vnz_06230	Zn-dependent hydrolase	1.15	0.812053	0.0606978	0.0904155	NONE
vnz_06235	S-(hydroxymethyl)mycothiol dehydrogenase	0.974	0.915156	-0.011441	0.0385049	NONE
vnz_06240	L-asparagine permease	0.378	0.0363772	-0.422508	1.43917	DOWN
vnz_06245	GntR family transcriptional regulator	0.818	0.241042	-0.0872467	0.617907	NONE
vnz_06250	gluconate kinase	1.51	0.343342	0.178977	0.464273	NONE
vnz_06255	gluconate transporter	0.429	0.0109382	-0.367543	1.96105	DOWN
vnz_06260	RNA-binding protein	0.971	0.549169	-0.0127808	0.260294	NONE
vnz_06265	hypothetical protein	1.452	0.511901	0.161967	0.290814	NONE
vnz_06275	FAD-binding dehydrogenase	1.398	0.419663	0.145507	0.3771	NONE
vnz_06280	TetR family transcriptional regulator	1.023	0.700093	0.00987563	0.154844	NONE
vnz_06285	3-alpha-hydroxysteroid dehydrogenase	1.203	0.920525	0.0802656	0.0359646	NONE
vnz_06290	NUDIX hydrolase	0.659	0.0538346	-0.181115	1.26894	NONE
vnz_06295	hypothetical protein	0.569	0.233284	-0.244888	0.632114	NONE
vnz_06305	alcohol dehydrogenase	1.392	0.559487	0.143639	0.25221	NONE
vnz_06310	MBL fold metallo-hydrolase	0.732	0.160624	-0.135489	0.79419	NONE
vnz_06315	glucarate dehydratase	1.455	0.396589	0.162863	0.401659	NONE
vnz_06320	acyl-CoA dehydrogenase	1.26	0.664045	0.100371	0.177803	NONE
vnz_06325	acyl-CoA dehydrogenase	0.945	0.721972	-0.0245682	0.141479	NONE
vnz_06330	TetR family transcriptional regulator	1.445	0.3634	0.159868	0.439615	NONE
vnz_06335	dehydrogenase	1.062	0.880313	0.0261245	0.0553629	NONE
vnz_06340	hypothetical protein	1.464	0.255873	0.165541	0.591976	NONE
vnz_06345	erythromycin esterase	0.709	0.264403	-0.149354	0.577733	NONE
vnz_06350	serine-threonine protein kinase	0.949	0.539288	-0.0227338	0.268179	NONE
vnz_06355	hypothetical protein	0.494	0.00348314	-0.306273	2.45803	DOWN
vnz_06360	hypothetical protein	0.727	0.255038	-0.138466	0.593395	NONE
vnz_06370	dehydratase	1.053	0.850567	0.0224284	0.0702915	NONE
vnz_06375	TetR family transcriptional regulator	1.283	0.761768	0.108227	0.118177	NONE
vnz_06385	acyl-CoA dehydrogenase	1.727	0.218986	0.237292	0.659583	NONE
vnz_06390	TetR family transcriptional regulator	0.998	0.63716	-0.000869459	0.195752	NONE
vnz_06395	transcriptional regulator	1.026	0.703741	0.0111474	0.152587	NONE
vnz_06410	TetR family transcriptional regulator	0.958	0.537339	-0.0186345	0.269752	NONE
vnz_06420	flavodoxin	0.472	0.183763	-0.326058	0.735741	NONE
vnz_06425	hypothetical protein	1.585	0.340527	0.200029	0.467849	NONE
vnz_06465	alcohol dehydrogenase	1.02	0.767204	0.00860017	0.115089	NONE
vnz_06470	aldehyde dehydrogenase family protein	0.879	0.584628	-0.0560111	0.233121	NONE
vnz_06480	hypothetical protein	1.174	0.97605	0.0696681	0.010528	NONE
vnz_06490	molybdopterin-binding oxidoreductase	2.301	0.0220578	0.361917	1.65644	UP
vnz_06495	TetR family transcriptional regulator	1.091	0.84337	0.0378248	0.0739821	NONE
vnz_06515	homogentisate 1,2-dioxygenase	0.47	0.0021798	-0.327902	2.66158	DOWN
vnz_06520	GntR family transcriptional regulator	0.889	0.437883	-0.0510982	0.358642	NONE
vnz_06525	DNA methyltransferase	1.283	0.682865	0.108227	0.165665	NONE
vnz_06530	TetR family transcriptional regulator	1.359	0.54963	0.133219	0.25993	NONE
vnz_06545	formyl-CoA transferase	1.679	0.199919	0.225051	0.699145	NONE
vnz_06550	hypothetical protein	1.621	0.212135	0.209783	0.673388	NONE
vnz_06555	hypothetical protein	1.046	0.726702	0.0195317	0.138644	NONE
vnz_06560	lipase	2.405	0.011307	0.381115	1.94665	UP
vnz_06565	glycosyl transferase	2.793	0.00321624	0.446071	2.49265	UP
vnz_06570	family 2 glycosyl transferase	1.596	0.202588	0.203033	0.693386	NONE
vnz_06575	polysaccharide deacetylase	1.518	0.298749	0.181272	0.524694	NONE
vnz_06580	ATPase	1.523	0.289652	0.1827	0.538124	NONE
vnz_06585	GntR family transcriptional regulator	0.986	0.664815	-0.00612309	0.177299	NONE
vnz_06590	GNAT family N-acetyltransferase	4.253	3.7314e-05	0.628695	4.42813	UP
vnz_06595	DUF402 domain-containing protein	3.462	0.00113529	0.539327	2.94489	UP
vnz_06600	hypothetical protein	7.536	1.213e-08	0.877141	7.91614	UP
vnz_06615	C4-dicarboxylate ABC transporter substrate-binding protein	1.419	0.530429	0.151982	0.275373	NONE
vnz_06620	two-component system response regulator	0.86	0.563513	-0.0655015	0.249096	NONE
vnz_06625	chitin-binding protein	1.532	0.469764	0.185259	0.328121	NONE
vnz_06630	lipase	1.474	0.455939	0.168497	0.341093	NONE
vnz_06640	DNA polymerase III subunit alpha	2.78	0.0777522	0.444045	1.10929	NONE
vnz_06645	DUF3533 domain-containing protein	0.933	0.81322	-0.0301184	0.0897921	NONE
vnz_06650	mycothiol acetyltransferase	1.457	0.376578	0.16346	0.424145	NONE
vnz_06655	bifunctional acetaldehyde-CoA/alcohol dehydrogenase	0.852	0.307841	-0.0695604	0.511674	NONE
vnz_06660	serine protease	1.539	0.263249	0.187239	0.579634	NONE
vnz_06665	hypothetical protein	1.455	0.369572	0.162863	0.432301	NONE
vnz_06680	ABC transporter substrate-binding protein	1.108	0.882631	0.0445398	0.0542207	NONE
vnz_06695	adenylate cyclase	0.837	0.312948	-0.0772745	0.504527	NONE
vnz_06715	hypothetical protein	1.675	0.391789	0.224015	0.406947	NONE
vnz_06720	cell division protein SepF	1.463	0.390258	0.165244	0.408648	NONE
vnz_06725	MFS transporter	0.958	0.812993	-0.0186345	0.0899131	NONE
vnz_06735	proteinase inhibitor I78	1.14	0.951923	0.0569049	0.0213983	NONE
vnz_06740	cytochrome c oxidase subunit I	0.897	0.609403	-0.0472076	0.215095	NONE
vnz_06745	DNA-binding transcriptional regulator	0.902	0.403854	-0.0447935	0.393776	NONE
vnz_06750	glycosyl transferase	1.234	0.695785	0.0913152	0.157525	NONE
vnz_06755	amino acid ABC transporter substrate-binding protein	0.97	0.92346	-0.0132283	0.0345818	NONE
vnz_06760	hypothetical protein	1.102	0.981681	0.0421816	0.00802966	NONE
vnz_06765	hypothetical protein	0.666	0.465007	-0.176526	0.33254	NONE
vnz_06780	peptidoglycan-binding protein	0.727	0.117158	-0.138466	0.931228	NONE
vnz_06785	hypothetical protein	1.486	0.404352	0.172019	0.39324	NONE
vnz_06795	ribosome biogenesis GTPase Der	0.938	0.803269	-0.0277972	0.0951392	NONE
vnz_06800	1-acyl-sn-glycerol-3-phosphate acyltransferase	0.881	0.438567	-0.0550241	0.357964	NONE
vnz_06805	cytidylate kinase	1.449	0.318738	0.161068	0.496567	NONE
vnz_06810	prephenate dehydrogenase	0.735	0.119718	-0.133713	0.921842	NONE
vnz_06815	chorismate mutase	0.999	0.63524	-0.000434512	0.197062	NONE
vnz_06830	iron sulfur protein	1.734	0.183339	0.239049	0.736745	NONE
vnz_06835	nucleotidyltransferase	1.034	0.703071	0.0145205	0.153001	NONE
vnz_06840	nucleotidyltransferase	1.075	0.89437	0.0314085	0.0484825	NONE
vnz_06845	hypothetical protein	1.155	0.698876	0.062582	0.1556	NONE
vnz_06850	NUDIX hydrolase	1.145	0.997877	0.0588055	0.000922999	NONE
vnz_06855	transcriptional regulator	1.227	0.732346	0.0888446	0.135284	NONE
vnz_06865	pseudouridine synthase	1.004	0.964203	0.00173371	0.0158314	NONE
vnz_06870	SMC-Scp complex subunit ScpB	0.988	0.595213	-0.00524306	0.225327	NONE
vnz_06875	segregation/condensation protein A	0.969	0.785381	-0.0136762	0.10492	NONE
vnz_06880	hypothetical protein	1.81	0.172462	0.257679	0.763307	NONE
vnz_06885	chromosome partitioning protein	1.292	0.582124	0.111263	0.234985	NONE
vnz_06890	alanine dehydrogenase	0.755	0.292712	-0.122053	0.533559	NONE
vnz_06895	hypothetical protein	1.468	0.341408	0.166726	0.466726	NONE
vnz_06900	ADP-ribose pyrophosphatase	1.388	0.509586	0.142389	0.292783	NONE
vnz_06905	CTP synthase	1.11	0.705254	0.045323	0.151654	NONE
vnz_06910	glucoamylase	1.162	0.983098	0.0652061	0.00740337	NONE
vnz_06915	FAD-binding protein	1.389	0.641046	0.142702	0.193111	NONE
vnz_06920	hypothetical protein	1.701	0.227511	0.230704	0.642998	NONE
vnz_06930	transcriptional regulator	0.945	0.479324	-0.0245682	0.31937	NONE
vnz_06935	glycosyltransferase	0.966	0.531894	-0.0150229	0.274175	NONE
vnz_06940	hypothetical protein	0.536	0.109489	-0.270835	0.960631	NONE
vnz_06945	DNA repair protein RecN	1.14	0.944777	0.0569049	0.0246709	NONE
vnz_06950	NAD kinase	1.097	0.929327	0.0402066	0.0318313	NONE
vnz_06955	16S/23S rRNA (cytidine-2'-O)-methyltransferase	1.207	0.839234	0.0817073	0.0761171	NONE
vnz_06970	ABC transporter	0.922	0.474251	-0.0352691	0.323992	NONE
vnz_06975	HAD family hydrolase	1.829	0.103849	0.262214	0.983599	NONE
vnz_06980	chromosome partitioning protein ParA	1.598	0.199916	0.203577	0.699153	NONE
vnz_06985	hypothetical protein	1.108	0.999932	0.0445398	2.9689e-05	NONE
vnz_07010	3-methyladenine DNA glycosylase	1.038	0.710797	0.0161974	0.148254	NONE
vnz_07015	sporulation protein	0.761	0.305321	-0.118615	0.515243	NONE
vnz_07020	hypothetical protein	0.722	0.149964	-0.141463	0.824012	NONE
vnz_07035	hypothetical protein	1.103	0.974574	0.0425755	0.0111853	NONE
vnz_07040	hypothetical protein	0.886	0.350029	-0.0525663	0.455896	NONE
vnz_07045	iron ABC transporter ATP-binding protein	0.898	0.66515	-0.0467237	0.17708	NONE
vnz_07050	hypothetical protein	1.277	0.775727	0.106191	0.110291	NONE
vnz_07060	DNA-binding response regulator	1.37	0.445232	0.136721	0.351413	NONE
vnz_07065	diguanylate cyclase	1.378	0.567878	0.139249	0.245745	NONE
vnz_07075	ABC transporter ATP-binding protein	1.142	0.810093	0.0576661	0.091465	NONE
vnz_07080	phosphoserine phosphatase SerB	0.678	0.0586738	-0.16877	1.23156	NONE
vnz_07085	phosphohistidine phosphatase	0.94	0.525813	-0.0268721	0.279169	NONE
vnz_07100	GntR family transcriptional regulator	1.015	0.711982	0.00646604	0.147531	NONE
vnz_07110	enoyl-[acyl-carrier-protein] reductase	1.15	0.830593	0.0606978	0.0806116	NONE
vnz_07115	3-oxoacyl-[acyl-carrier-protein] reductase	1.208	0.712067	0.0820669	0.147479	NONE
vnz_07120	hypothetical protein	0.828	0.2227	-0.0819697	0.65228	NONE
vnz_07125	hypothetical protein	1.15	0.611542	0.0606978	0.213574	NONE
vnz_07130	peptidase C69	0.963	0.879449	-0.0163737	0.0557892	NONE
vnz_07135	peptidase	1.185	0.534973	0.0737184	0.271668	NONE
vnz_07140	tyrosine--tRNA ligase	0.924	0.762428	-0.034328	0.117801	NONE
vnz_07155	hypothetical protein	0.851	0.375113	-0.0700704	0.425838	NONE
vnz_07160	cyclic pyranopterin phosphate synthase	1.484	0.424883	0.171434	0.371731	NONE
vnz_07165	cation acetate symporter	0.642	0.0531115	-0.192465	1.27481	NONE
vnz_07175	peptidase S8	0.879	0.624008	-0.0560111	0.20481	NONE
vnz_07180	hypothetical protein	0.902	0.473052	-0.0447935	0.325091	NONE
vnz_07185	IMP dehydrogenase	0.843	0.322968	-0.0741724	0.49084	NONE
vnz_07200	hypothetical protein	1.625	0.406094	0.210853	0.391373	NONE
vnz_07205	amidohydrolase	0.909	0.694836	-0.0414361	0.158118	NONE
vnz_07210	amidohydrolase	1.068	0.847385	0.0285713	0.0719194	NONE
vnz_07215	alcohol dehydrogenase	0.866	0.341999	-0.0624821	0.465975	NONE
vnz_07220	acetoacetate decarboxylase	1.706	0.218401	0.231979	0.660746	NONE
vnz_07225	TetR family transcriptional regulator	0.737	0.124699	-0.132533	0.904138	NONE
vnz_07230	DNA polymerase III subunit epsilon	1.064	0.8632	0.0269416	0.0638888	NONE
vnz_07240	hypothetical protein	0.783	0.173846	-0.106238	0.759835	NONE
vnz_07245	glucoamylase	1.662	0.20695	0.220631	0.684135	NONE
vnz_07250	oxidoreductase	1.426	0.325041	0.15412	0.488062	NONE
vnz_07255	hypothetical protein	0.381	0.0314649	-0.419075	1.50217	DOWN
vnz_07260	hypothetical protein	0.915	0.807373	-0.0385789	0.092926	NONE
vnz_07275	stress protein	1.138	0.904001	0.0561423	0.0438311	NONE
vnz_07280	hypothetical protein	1.644	0.286256	0.215902	0.543246	NONE
vnz_07285	enoyl-CoA hydratase	0.964	0.538321	-0.015923	0.268958	NONE
vnz_07290	transcriptional regulator	1.301	0.33357	0.114277	0.476813	NONE
vnz_07295	ABC transporter	1.283	0.417552	0.108227	0.379289	NONE
vnz_07300	hypothetical protein	2.581	0.0167444	0.411788	1.77613	UP
vnz_07305	glyoxalase	1.513	0.421158	0.179839	0.375555	NONE
vnz_07310	hypothetical protein	1.108	0.908173	0.0445398	0.0418315	NONE
vnz_07315	hypothetical protein	1.04	0.729	0.0170333	0.137272	NONE
vnz_07330	cobalamin biosynthesis protein	0.352	0.000167355	-0.453457	3.77636	DOWN
vnz_07335	cobyric acid synthase CobQ	0.978	0.927583	-0.00966115	0.0326472	NONE
vnz_07340	magnesium chelatase	0.851	0.543777	-0.0700704	0.264579	NONE
vnz_07345	cob(I)yrinic acid a,c-diamide adenosyltransferase	0.585	0.0454006	-0.232844	1.34294	NONE
vnz_07350	cobyrinic acid a,c-diamide synthase	1.006	0.734959	0.00259798	0.133737	NONE
vnz_07360	aminotransferase	1.247	0.758041	0.0958665	0.120307	NONE
vnz_07365	hypothetical protein	0.839	0.507093	-0.076238	0.294913	NONE
vnz_07370	NADPH-dependent ferric siderophore reductase	0.523	0.00880848	-0.281498	2.0551	NONE
vnz_07375	penicillin amidase	0.805	0.318444	-0.0942041	0.496967	NONE
vnz_07380	siderophore biosynthesis protein	0.914	0.418595	-0.0390538	0.378206	NONE
vnz_07385	amidohydrolase	1.177	0.85761	0.0707765	0.0667102	NONE
vnz_07390	aspartate aminotransferase	0.691	0.100716	-0.160522	0.996904	NONE
vnz_07395	alkene reductase	1.412	0.536955	0.149835	0.270062	NONE
vnz_07400	MarR family transcriptional regulator	1.287	0.611626	0.109579	0.213514	NONE
vnz_07405	class V aminotransferase	1.385	0.603553	0.14145	0.219285	NONE
vnz_07410	protein-disulfide isomerase	1.553	0.272994	0.191171	0.563847	NONE
vnz_07415	GNAT family N-acetyltransferase	0.525	0.00967087	-0.279841	2.01453	NONE
vnz_07435	NADPH:quinone reductase	1.081	0.814193	0.0338257	0.0892726	NONE
vnz_07440	aldehyde dehydrogenase (NADP(+))	1.156	0.894464	0.0629578	0.0484371	NONE
vnz_07445	IclR family transcriptional regulator	1.188	0.727945	0.0748164	0.137902	NONE
vnz_07450	cupin	1.352	0.531379	0.130977	0.274595	NONE
vnz_07465	DNA-binding response regulator	0.561	0.0135489	-0.251037	1.86809	NONE
vnz_07480	hypothetical protein	1.038	0.806342	0.0161974	0.0934805	NONE
vnz_07485	PAS sensor protein	1.093	0.95136	0.0386202	0.0216549	NONE
vnz_07490	histidine kinase	0.778	0.378861	-0.10902	0.42152	NONE
vnz_07500	hypothetical protein	1.18	0.989067	0.071882	0.00477442	NONE
vnz_07505	5-dehydro-4-deoxyglucarate dehydratase	1.009	0.629086	0.00389117	0.20129	NONE
vnz_07510	NAD-dependent dehydratase	1.888	0.109007	0.276002	0.962545	NONE
vnz_07515	short-chain dehydrogenase	1.712	0.233626	0.233504	0.631479	NONE
vnz_07520	transcriptional regulator	1.093	0.918466	0.0386202	0.0369368	NONE
vnz_07530	stress-induced protein	0.643	0.0395487	-0.191789	1.40287	NONE
vnz_07535	1-aminocyclopropane-1-carboxylate deaminase	0.399	0.000310583	-0.399027	3.50782	DOWN
vnz_07540	GntR family transcriptional regulator	1.022	0.770171	0.0094509	0.113413	NONE
vnz_07545	Tat pathway signal sequence domain protein	0.779	0.347983	-0.108463	0.458442	NONE
vnz_07550	hypothetical protein	1.048	0.843547	0.0203613	0.0738909	NONE
vnz_07555	endonuclease/exonuclease/phosphatase	0.531	0.0184222	-0.274905	1.73466	NONE
vnz_07560	antibiotic biosynthesis monooxygenase	1.541	0.374867	0.187803	0.426123	NONE
vnz_07565	GNAT family N-acetyltransferase	0.821	0.264952	-0.0856568	0.576833	NONE
vnz_07570	polyketide synthase	1.184	0.916862	0.0733517	0.0376959	NONE
vnz_07575	4-hydroxy-tetrahydrodipicolinate synthase	1.614	0.312331	0.207904	0.505385	NONE
vnz_07585	2,3,4,5-tetrahydropyridine-2,6-dicarboxylate N-succinyltransferase	1.107	0.782525	0.0441476	0.106502	NONE
vnz_07590	TetR family transcriptional regulator	1.104	0.94308	0.0429691	0.0254515	NONE
vnz_07605	metal-sulfur cluster biosynthetic enzyme	1.091	0.804772	0.0378248	0.0943274	NONE
vnz_07610	SUF system NifU family Fe-S cluster assembly protein	0.839	0.291325	-0.076238	0.535623	NONE
vnz_07615	cysteine desulfurase	0.698	0.179882	-0.156145	0.745012	NONE
vnz_07620	Fe-S cluster assembly ATPase SufC	0.907	0.710042	-0.0423927	0.148716	NONE
vnz_07625	Rieske (2Fe-2S) protein	2.037	0.0585843	0.308991	1.23222	NONE
vnz_07630	Fe-S cluster assembly protein SufD	0.493	0.00839266	-0.307153	2.0761	DOWN
vnz_07635	Fe-S cluster assembly protein SufB	0.577	0.0403093	-0.238824	1.3946	NONE
vnz_07640	transcriptional regulator	1.535	0.365029	0.186108	0.437673	NONE
vnz_07645	ABC transporter	1.064	0.870789	0.0269416	0.060087	NONE
vnz_07650	ABC transporter	0.398	0.0796544	-0.400117	1.09879	NONE
vnz_07655	cytochrome B	0.17	1.04258e-08	-0.769551	7.98189	DOWN
vnz_07660	amidohydrolase	1.036	0.740138	0.0153598	0.130687	NONE
vnz_07665	hypothetical protein	1.561	0.351326	0.193403	0.45429	NONE
vnz_07670	protoheme IX farnesyltransferase	0.339	0.00871486	-0.4698	2.05974	DOWN
vnz_07675	transketolase	0.786	0.365639	-0.104577	0.436947	NONE
vnz_07680	transaldolase	0.859	0.567212	-0.0660068	0.246254	NONE
vnz_07685	glucose-6-phosphate dehydrogenase	0.907	0.709744	-0.0423927	0.148898	NONE
vnz_07690	glucose-6-phosphate dehydrogenase assembly protein OpcA	1.086	0.893225	0.0358298	0.0490391	NONE
vnz_07695	6-phosphogluconolactonase	0.904	0.588774	-0.0438316	0.230051	NONE
vnz_07700	hypothetical protein	0.91	0.610502	-0.0409586	0.214313	NONE
vnz_07705	hypothetical protein	1.07	0.805605	0.0293838	0.0938779	NONE
vnz_07710	glucose-6-phosphate isomerase	1.028	0.925495	0.0119931	0.033626	NONE
vnz_07720	electron transporter	1.214	0.764366	0.0842187	0.116698	NONE
vnz_07730	triose-phosphate isomerase	0.915	0.732841	-0.0385789	0.13499	NONE
vnz_07735	phosphoglycerate kinase	0.99	0.962837	-0.00436481	0.016447	NONE
vnz_07740	type I glyceraldehyde-3-phosphate dehydrogenase	0.842	0.516888	-0.0746879	0.286603	NONE
vnz_07745	zinc carboxypeptidase	3.871	2.0412e-06	0.587823	5.69011	UP
vnz_07750	DNA-binding protein WhiA	1.143	0.829988	0.0580462	0.080928	NONE
vnz_07755	hypothetical protein	1.004	0.618069	0.00173371	0.208963	NONE
vnz_07760	RNase adaptor protein RapZ	0.846	0.529124	-0.0726296	0.276442	NONE
vnz_07765	excinuclease ABC subunit C	1.287	0.58026	0.109579	0.236378	NONE
vnz_07770	short-chain dehydrogenase	1.548	0.36367	0.189771	0.439293	NONE
vnz_07775	hypothetical protein	0.908	0.678818	-0.0419142	0.168247	NONE
vnz_07785	hypothetical protein	1.353	0.619716	0.131298	0.207807	NONE
vnz_07790	FeS-binding protein	1.227	0.768778	0.0888446	0.114199	NONE
vnz_07795	excinuclease ABC subunit A	0.954	0.853099	-0.0204516	0.0690006	NONE
vnz_07800	mycothiol maleylpyruvate isomerase	1.133	0.824044	0.0542299	0.0840496	NONE
vnz_07805	Zn-dependent hydrolase	1.178	0.909704	0.0711453	0.0411001	NONE
vnz_07820	hypothetical protein	1.13	0.929977	0.0530784	0.0315277	NONE
vnz_07825	tellurium resistance protein TerC	1.03	0.992687	0.0128372	0.00318754	NONE
vnz_07830	export associated protein	1.058	0.972815	0.0244857	0.0119696	NONE
vnz_07835	Tellurium resistance protein terZ	0.885	0.636524	-0.0530567	0.196185	NONE
vnz_07840	excinuclease ABC subunit B	1.074	0.864485	0.0310043	0.0632427	NONE
vnz_07845	hypothetical protein	1.207	0.865425	0.0817073	0.0627707	NONE
vnz_07850	cysteine methyltransferase	1.037	0.710385	0.0157788	0.148507	NONE
vnz_07875	hypothetical protein	0.993	0.607276	-0.00305075	0.216614	NONE
vnz_07880	pseudouridine-5-phosphate glycosidase	0.572	0.028952	-0.242604	1.53832	NONE
vnz_07885	sugar kinase	0.752	0.147126	-0.123782	0.832309	NONE
vnz_07890	uridine kinase	1.133	0.981644	0.0542299	0.008046	NONE
vnz_07895	glyoxalase	1.124	0.893352	0.0507663	0.0489773	NONE
vnz_07910	transcriptional regulator	1.176	0.932327	0.0704073	0.0304316	NONE
vnz_07915	aminotransferase	0.993	0.646456	-0.00305075	0.189461	NONE
vnz_07920	hypothetical protein	1.126	0.893077	0.0515384	0.0491112	NONE
vnz_07925	hypothetical protein	0.92	0.457687	-0.0362122	0.339432	NONE
vnz_07935	hypothetical protein	1.237	0.853408	0.0923697	0.0688431	NONE
vnz_07940	ATP-dependent helicase	1.19	0.938655	0.075547	0.0274942	NONE
vnz_07945	hypothetical protein	2.213	0.127509	0.344981	0.89446	NONE
vnz_07955	hypothetical protein	1.158	0.80853	0.0637086	0.0923036	NONE
vnz_07960	dephospho-CoA kinase	1.387	0.491982	0.142076	0.308051	NONE
vnz_07965	proteasome protein	1.135	0.983497	0.0549959	0.0072268	NONE
vnz_07970	30S ribosomal protein S1	0.819	0.451962	-0.0867161	0.344898	NONE
vnz_07975	SAM-dependent methyltransferase	1.439	0.410238	0.158061	0.386964	NONE
vnz_07980	ATP-dependent helicase HrpB	0.909	0.500722	-0.0414361	0.300403	NONE
vnz_07990	lytic transglycosylase	1.269	0.545615	0.103462	0.263114	NONE
vnz_08005	hypothetical protein	1.892	0.268376	0.276921	0.571256	NONE
vnz_08010	DNA polymerase I	1.23	0.448127	0.0899051	0.348599	NONE
vnz_08015	hypothetical protein	1.468	0.332424	0.166726	0.478308	NONE
vnz_08020	thioesterase	0.829	0.256269	-0.0814455	0.591303	NONE
vnz_08025	branched chain amino acid ABC transporter substrate-binding protein	0.015	1e-17	-1.82391	17	DOWN
vnz_08030	branched-chain amino acid ABC transporter permease	0.088	5.57143e-07	-1.05552	6.25403	DOWN
vnz_08035	branched-chain amino acid ABC transporter permease	0.016	1e-17	-1.79588	17	DOWN
vnz_08040	ABC transporter ATP-binding protein	0.007	1e-17	-2.1549	17	DOWN
vnz_08045	ABC transporter ATP-binding protein	0.016	1e-17	-1.79588	17	DOWN
vnz_08050	response regulator	1.626	0.19584	0.211121	0.708099	NONE
vnz_08060	pyruvate kinase	0.998	0.985118	-0.000869459	0.00651164	NONE
vnz_08065	hypothetical protein	1.286	0.761854	0.109241	0.118128	NONE
vnz_08070	bifunctional metallophosphatase/5'-nucleotidase	2.048	0.00807739	0.31133	2.09273	UP
vnz_08075	lysine 6-monooxygenase	0.772	0.174027	-0.112383	0.759384	NONE
vnz_08080	aspartate aminotransferase family protein	0.788	0.245833	-0.103474	0.609359	NONE
vnz_08085	aminopeptidase N	1.067	0.994564	0.0281644	0.00236709	NONE
vnz_08090	L-asparaginase	1.065	0.799633	0.0273496	0.0971091	NONE
vnz_08095	chorismate mutase	1.148	0.911887	0.0599419	0.040059	NONE
vnz_08100	AraC family transcriptional regulator	1.297	0.5911	0.11294	0.228339	NONE
vnz_08105	beta-galactosidase	1.107	0.926492	0.0441476	0.0331585	NONE
vnz_08110	trypsin	2.962	0.000797366	0.471585	3.09834	UP
vnz_08115	hypothetical protein	0.93	0.501105	-0.0315171	0.300071	NONE
vnz_08120	GNAT family N-acetyltransferase	1.303	0.718839	0.114944	0.143368	NONE
vnz_08125	hypothetical protein	1.066	0.749618	0.0277572	0.12516	NONE
vnz_08130	ribonuclease	1.542	0.248416	0.188084	0.604821	NONE
vnz_08135	short-chain dehydrogenase	1.059	0.882589	0.024896	0.0542414	NONE
vnz_08170	DEAD/DEAH box helicase	1.858	0.132375	0.269046	0.878194	NONE
vnz_08175	acetyl-CoA acetyltransferase	1.034	0.700164	0.0145205	0.1548	NONE
vnz_08180	TetR family transcriptional regulator	0.961	0.532507	-0.0172766	0.273675	NONE
vnz_08205	pyridoxamine 5'-phosphate oxidase	1.352	0.576201	0.130977	0.239426	NONE
vnz_08210	glyoxalase	1.299	0.484409	0.113609	0.314788	NONE
vnz_08215	PadR family transcriptional regulator	1.085	0.848507	0.0354297	0.0713448	NONE
vnz_08235	glutamate synthase gene: gltD	1.292	0.34805	0.111263	0.458358	NONE
vnz_08240	glutamate synthase subunit alpha	1.168	0.571418	0.0674428	0.243046	NONE
vnz_08260	hypothetical protein	2.957	0.01688	0.470851	1.77263	UP
vnz_08265	hypothetical protein	1.801	0.328351	0.255514	0.483661	NONE
vnz_08270	ribokinase	1.102	0.882335	0.0421816	0.0543665	NONE
vnz_08275	acyl-CoA transferase	1.139	0.850821	0.0565237	0.070162	NONE
vnz_08285	prolipoprotein diacylglyceryl transferase	0.443	0.0746199	-0.353596	1.12715	NONE
vnz_08290	hypothetical protein	1.373	0.487653	0.137671	0.311889	NONE
vnz_08295	tryptophan synthase subunit alpha	1.297	0.478512	0.11294	0.320107	NONE
vnz_08300	tryptophan synthase subunit beta	0.506	0.0112174	-0.295849	1.95011	NONE
vnz_08310	indole-3-glycerol phosphate synthase	0.962	0.876634	-0.0168249	0.0571815	NONE
vnz_08320	hypothetical protein	0.482	0.107406	-0.316953	0.968973	NONE
vnz_08325	hypothetical protein	0.446	0.00369635	-0.350665	2.43223	DOWN
vnz_08330	anthranilate synthase component I	0.93	0.526451	-0.0315171	0.278642	NONE
vnz_08335	phosphoribosyl-AMP cyclohydrolase	0.62	0.0397044	-0.207608	1.40116	NONE
vnz_08340	TIGR03085 family protein	1.108	0.996156	0.0445398	0.00167256	NONE
vnz_08350	transcriptional regulator	1.159	0.940557	0.0640834	0.0266149	NONE
vnz_08355	imidazole glycerol phosphate synthase subunit HisF	1.032	0.782427	0.0136797	0.106556	NONE
vnz_08360	hypothetical protein	1.187	0.839483	0.0744507	0.0759881	NONE
vnz_08365	bifunctional 1-(5-phosphoribosyl)-5-((5- phosphoribosylamino)methylideneamino)imidazole-4- carboxamide isomerase/phosphoribosylanthranilate isomerase PriA	0.849	0.536109	-0.0710923	0.270747	NONE
vnz_08370	imidazole glycerol phosphate synthase subunit HisH	0.945	0.476132	-0.0245682	0.322272	NONE
vnz_08375	imidazoleglycerol-phosphate dehydratase	0.472	0.00526165	-0.326058	2.27888	DOWN
vnz_08380	histidinol-phosphate transaminase	0.855	0.370165	-0.0680339	0.431605	NONE
vnz_08385	histidinol dehydrogenase	0.969	0.646119	-0.0136762	0.189687	NONE
vnz_08390	oxidoreductase	0.526	0.0106269	-0.279014	1.97359	NONE
vnz_08395	hypothetical protein	0.872	0.348688	-0.0594835	0.457563	NONE
vnz_08400	ATP-dependent protease	1.262	0.688552	0.101059	0.162063	NONE
vnz_08405	aminoacyl-tRNA deacylase	1.252	0.564969	0.0976043	0.247976	NONE
vnz_08410	DUF2567 domain-containing protein	0.329	0.000238432	-0.482804	3.62264	DOWN
vnz_08420	export ABC transporter ATP-binding protein	1.316	0.613498	0.119256	0.212187	NONE
vnz_08425	NYN domain-containing protein	1.311	0.500308	0.117603	0.300763	NONE
vnz_08430	DNA polymerase III subunit alpha	0.959	0.804012	-0.0181814	0.0947375	NONE
vnz_08435	hypothetical protein	0.767	0.20871	-0.115205	0.680457	NONE
vnz_08445	disulfide bond formation protein DsbA	1.043	0.979008	0.0182843	0.00921358	NONE
vnz_08450	alkaline phosphatase	2.107	0.00732467	0.323665	2.13521	UP
vnz_08460	dienelactone hydrolase	0.828	0.274348	-0.0819697	0.561698	NONE
vnz_08465	Na+/H+ antiporter	2.48	0.0746161	0.394452	1.12717	NONE
vnz_08470	GNAT family N-acetyltransferase	1.137	0.940738	0.0557605	0.0265311	NONE
vnz_08475	RNA pseudouridine synthase	1.032	0.821744	0.0136797	0.0852634	NONE
vnz_08480	signal peptidase II	0.39	0.00286634	-0.408935	2.54267	DOWN
vnz_08485	DNA-binding protein	0.998	0.596009	-0.000869459	0.224747	NONE
vnz_08490	isoleucine--tRNA ligase	1.002	0.997409	0.000867722	0.00112666	NONE
vnz_08495	cell division protein DivIVA	1.595	0.141366	0.202761	0.849654	NONE
vnz_08505	cell division protein SepF	2.048	0.036583	0.31133	1.43672	UP
vnz_08510	YggS family pyridoxal phosphate enzyme	1.189	0.715966	0.0751819	0.145107	NONE
vnz_08515	laccase	1.197	0.793558	0.0780942	0.100421	NONE
vnz_08520	cell division protein FtsZ	1.522	0.121822	0.182415	0.914274	NONE
vnz_08525	cell division protein FtsQ	0.988	0.595442	-0.00524306	0.22516	NONE
vnz_08530	undecaprenyldiphospho-muramoylpentapeptide beta-N-acetylglucosaminyltransferase	1.107	0.96692	0.0441476	0.0146095	NONE
vnz_08540	UDP-N-acetylmuramoyl-L-alanine--D-glutamate ligase gene: murD	1.187	0.625509	0.0744507	0.203767	NONE
vnz_08545	phospho-N-acetylmuramoyl-pentapeptide- transferase	0.366	0.0174297	-0.436519	1.75871	DOWN
vnz_08550	UDP-N-acetylmuramoyl-tripeptide--D-alanyl-D- alanine ligase	1.116	0.904319	0.0476642	0.0436782	NONE
vnz_08555	UDP-N-acetylmuramoyl-L-alanyl-D-glutamate--2, 6-diaminopimelate ligase	1.159	0.650483	0.0640834	0.186764	NONE
vnz_08560	cell division protein	1.658	0.215703	0.219585	0.666144	NONE
vnz_08570	16S rRNA (cytosine(1402)-N(4))-methyltransferase	0.915	0.481251	-0.0385789	0.317628	NONE
vnz_08575	carbonic anhydrase	0.666	0.065389	-0.176526	1.1845	NONE
vnz_08580	ATPase	1.361	0.415935	0.133858	0.380974	NONE
vnz_08585	hypothetical protein	0.932	0.454288	-0.0305841	0.342669	NONE
vnz_08590	transglutaminase	1.173	0.869734	0.069298	0.0606137	NONE
vnz_08595	hypothetical protein	0.413	0.000174855	-0.38405	3.75732	DOWN
vnz_08600	SAM-dependent methyltransferase	1.055	0.966666	0.0232525	0.0147236	NONE
vnz_08605	hypothetical protein	1.992	0.0465915	0.299289	1.33169	NONE
vnz_08610	ABC transporter ATP-binding protein	0.768	0.485339	-0.114639	0.313955	NONE
vnz_08620	TetR family transcriptional regulator	0.738	0.135291	-0.131944	0.868732	NONE
vnz_08630	phytoene dehydrogenase	1.18	0.859063	0.071882	0.065975	NONE
vnz_08640	methylenetetrahydrofolate reductase [NAD(P)H]	0.723	0.142679	-0.140862	0.84564	NONE
vnz_08645	thiamine-phosphate diphosphorylase	1.173	0.892013	0.069298	0.0496287	NONE
vnz_08650	DNA-binding protein	0.895	0.43407	-0.048177	0.362441	NONE
vnz_08655	oxidoreductase	1.175	0.867845	0.0700379	0.0615577	NONE
vnz_08670	thiazole synthase	1.289	0.662027	0.110253	0.179124	NONE
vnz_08675	serine/threonine protein kinase	0.909	0.493949	-0.0414361	0.306318	NONE
vnz_08680	endonuclease IV	1.035	0.720914	0.0149403	0.142117	NONE
vnz_08690	sulfite oxidase-like oxidoreductase	1.2	0.797857	0.0791812	0.0980749	NONE
vnz_08695	bacterioferritin	0.545	0.00834497	-0.263603	2.07858	NONE
vnz_08700	[Fe-S]-binding protein	1.57	0.266869	0.1959	0.573702	NONE
vnz_08705	3-deoxy-7-phosphoheptulonate synthase	0.858	0.564122	-0.0665127	0.248627	NONE
vnz_08710	N-acetylmuramoyl-L-alanine amidase	0.782	0.357462	-0.106793	0.44677	NONE
vnz_08715	phenazine-specific anthranilate synthase component I	0.607	0.347348	-0.216811	0.459235	NONE
vnz_08720	hydroxyacid dehydrogenase	1.033	0.70809	0.0141003	0.149911	NONE
vnz_08725	DNA-binding response regulator	0.854	0.325491	-0.0685421	0.487461	NONE
vnz_08730	sensor histidine kinase	1.108	0.892748	0.0445398	0.049271	NONE
vnz_08735	1-acyl-sn-glycerol-3-phosphate acyltransferase	1.158	0.81378	0.0637086	0.0894929	NONE
vnz_08740	esterase	1.175	0.785525	0.0700379	0.10484	NONE
vnz_08745	hypothetical protein	0.767	0.169198	-0.115205	0.771604	NONE
vnz_08750	endonuclease	0.878	0.430472	-0.0565055	0.366055	NONE
vnz_08755	glucokinase	0.884	0.38038	-0.0535477	0.419782	NONE
vnz_08760	hypothetical protein	1.672	0.162347	0.223236	0.789557	NONE
vnz_08765	hypothetical protein	0.994	0.702442	-0.00261362	0.153389	NONE
vnz_08770	cyclase	0.811	0.232227	-0.0909791	0.634087	NONE
vnz_08775	metallophosphoesterase	1.159	0.955446	0.0640834	0.0197937	NONE
vnz_08780	long-chain fatty acid--CoA ligase	0.96	0.622639	-0.0177288	0.205764	NONE
vnz_08785	alpha-(1-2)-phosphatidylinositol mannosyltransferase	0.832	0.267172	-0.0798767	0.573209	NONE
vnz_08800	PadR family transcriptional regulator	1.061	0.805155	0.0257154	0.0941207	NONE
vnz_08805	hypothetical protein	1.249	0.82737	0.0965624	0.0823003	NONE
vnz_08810	hypothetical protein	1.435	0.425601	0.156852	0.370997	NONE
vnz_08815	hypothetical protein	2.507	0.00381971	0.399154	2.41797	UP
vnz_08820	RNA-binding protein	0.962	0.59626	-0.0168249	0.224564	NONE
vnz_08825	hypothetical protein	1.005	0.828955	0.00216606	0.081469	NONE
vnz_08835	AsnC family transcriptional regulator	0.802	0.216911	-0.0958256	0.663719	NONE
vnz_08840	cysteine desulfurase	0.31	0.000124259	-0.508638	3.90567	DOWN
vnz_08845	anthranilate phosphoribosyltransferase	0.748	0.208752	-0.126098	0.68037	NONE
vnz_08850	ubiquinol-cytochrome c reductase cytochrome b subunit	0.756	0.151397	-0.121478	0.819883	NONE
vnz_08855	ubiquinol-cytochrome C reductase	1.123	0.880971	0.0503798	0.0550383	NONE
vnz_08860	cystathionine beta-lyase	1.384	0.425339	0.141136	0.371265	NONE
vnz_08870	hypothetical protein	3.403	0.000177006	0.531862	3.75201	UP
vnz_08875	hypothetical protein	3.306	0.000265797	0.519303	3.57545	UP
vnz_08880	cytochrome C oxidase subunit IV	0.521	0.18232	-0.283162	0.739166	NONE
vnz_08885	cytochrome c oxidase subunit I	1.032	0.695499	0.0136797	0.157703	NONE
vnz_08890	cytochrome c oxidase subunit II	1.132	0.970209	0.0538464	0.0131348	NONE
vnz_08895	cysteine desulfurase	0.993	0.701176	-0.00305075	0.154173	NONE
vnz_08900	carbohydrate kinase family protein	1.208	0.59117	0.0820669	0.228288	NONE
vnz_08910	hypothetical protein	2.423	0.00238781	0.384353	2.622	UP
vnz_08915	iron-sulfur cluster insertion protein ErpA	1.554	0.105052	0.191451	0.978598	NONE
vnz_08920	quinolinate synthetase	1.016	0.758568	0.00689371	0.120006	NONE
vnz_08925	hydrogenase expression protein	1.177	0.861188	0.0707765	0.0649021	NONE
vnz_08930	DNA-binding response regulator	1.047	0.721529	0.0199467	0.141746	NONE
vnz_08935	two-component sensor histidine kinase	0.94	0.52198	-0.0268721	0.282346	NONE
vnz_08940	hypothetical protein	0.772	0.2691	-0.112383	0.570086	NONE
vnz_08945	phage shock protein A	1.791	0.0622642	0.253096	1.20576	NONE
vnz_08950	hypothetical protein	0.63	0.0296734	-0.200659	1.52763	NONE
vnz_08955	SAM-dependent methyltransferase	0.839	0.305894	-0.076238	0.514429	NONE
vnz_08960	signal protein PDZ	1.535	0.396959	0.186108	0.401254	NONE
vnz_08965	hypothetical protein	0.757	0.253198	-0.120904	0.59654	NONE
vnz_08970	adenosylcobinamide kinase/adenosylcobinamide phosphate guanyltransferase	0.882	0.353574	-0.0545314	0.45152	NONE
vnz_08975	nicotinate-nucleotide--dimethylbenzimidazole phosphoribosyltransferase	1.157	0.919583	0.0633334	0.036409	NONE
vnz_08980	hypothetical protein	0.601	0.185407	-0.221126	0.731873	NONE
vnz_08985	hypothetical protein	0.403	0.0631955	-0.394695	1.19931	NONE
vnz_09000	endo alpha-1,4 polygalactosaminidase	0.78	0.232232	-0.107905	0.634078	NONE
vnz_09020	hypothetical protein	0.545	0.0238064	-0.263603	1.62331	NONE
vnz_09025	leucyl aminopeptidase	0.724	0.227723	-0.140261	0.642592	NONE
vnz_09030	dihydrolipoyl dehydrogenase	0.358	0.000103404	-0.446117	3.98546	DOWN
vnz_09035	2-oxoglutarate dehydrogenase, E2 component, dihydrolipoamide succinyltransferase	0.912	0.72601	-0.0400052	0.139058	NONE
vnz_09040	GntR family transcriptional regulator	0.846	0.264889	-0.0726296	0.576937	NONE
vnz_09045	pyruvate dehydrogenase (acetyl-transferring), homodimeric type	1.3	0.335778	0.113943	0.473948	NONE
vnz_09050	transcriptional regulator	0.781	0.240382	-0.107349	0.619097	NONE
vnz_09055	short-chain dehydrogenase	1.462	0.365122	0.164947	0.437562	NONE
vnz_09060	polymerase	0.982	0.681233	-0.00788851	0.166704	NONE
vnz_09065	short-chain dehydrogenase	1.493	0.344947	0.17406	0.462248	NONE
vnz_09070	TetR family transcriptional regulator	1.184	0.946503	0.0733517	0.0238782	NONE
vnz_09075	AraC family transcriptional regulator	1.023	0.69599	0.00987563	0.157397	NONE
vnz_09080	MBL fold hydrolase	1.246	0.843531	0.095518	0.0738991	NONE
vnz_09085	GNAT family N-acetyltransferase	1.386	0.654863	0.141763	0.18385	NONE
vnz_09090	TIGR01777 family protein	0.974	0.528946	-0.011441	0.276588	NONE
vnz_09095	oxidoreductase	2.103	0.0481672	0.322839	1.31725	UP
vnz_09100	regulator	1.209	0.609157	0.0824263	0.215271	NONE
vnz_09105	lipoate-protein ligase B	0.788	0.188081	-0.103474	0.725656	NONE
vnz_09110	lipoyl synthase	1.235	0.730298	0.091667	0.1365	NONE
vnz_09115	hypothetical protein	1.355	0.497829	0.131939	0.30292	NONE
vnz_09120	hypothetical protein	0.922	0.530778	-0.0352691	0.275087	NONE
vnz_09125	RDD family protein	0.409	0.0264046	-0.388277	1.57832	DOWN
vnz_09130	type I glutamate--ammonia ligase	0.958	0.864984	-0.0186345	0.0629917	NONE
vnz_09140	cytochrome	1.096	0.861782	0.0398106	0.0646026	NONE
vnz_09145	hypothetical protein	2.085	0.213917	0.319106	0.669755	NONE
vnz_09150	arsenate reductase	1.115	0.982928	0.0472749	0.00747834	NONE
vnz_09155	alpha/beta hydrolase	1.561	0.331086	0.193403	0.480059	NONE
vnz_09160	MarR family transcriptional regulator	0.853	0.30145	-0.069051	0.520784	NONE
vnz_09165	GntR family transcriptional regulator	1.501	0.419087	0.176381	0.377696	NONE
vnz_09170	oxidoreductase	1.141	0.974274	0.0572856	0.011319	NONE
vnz_09175	hypothetical protein	1.195	0.954696	0.0773679	0.020135	NONE
vnz_09180	hypothetical protein	1.115	0.99624	0.0472749	0.00163586	NONE
vnz_09185	glutamine synthetase	4.969	2.93824e-09	0.696269	8.53191	UP
vnz_09200	peptidase	1.38	0.571679	0.139879	0.242848	NONE
vnz_09210	reductase	0.738	0.122745	-0.131944	0.910997	NONE
vnz_09215	protein tyrosine phosphatase	1.106	0.974849	0.0437551	0.0110625	NONE
vnz_09220	hypothetical protein	1.222	0.740719	0.0870712	0.130346	NONE
vnz_09235	hypothetical protein	0.454	0.0778418	-0.342944	1.10879	NONE
vnz_09240	TetR family transcriptional regulator	0.615	0.0286831	-0.211125	1.54237	NONE
vnz_09245	isomerase	0.915	0.51842	-0.0385789	0.285318	NONE
vnz_09250	N-acetyltransferase	0.669	0.13462	-0.174574	0.870891	NONE
vnz_09255	sulfonate ABC transporter ATP-binding protein	1.102	0.726981	0.0421816	0.138477	NONE
vnz_09260	glycosidase	1.938	0.0220167	0.287354	1.65725	NONE
vnz_09265	LacI family transcriptional regulator	0.843	0.281759	-0.0741724	0.550123	NONE
vnz_09270	alpha-glucosidase	0.784	0.3416	-0.105684	0.466482	NONE
vnz_09275	ABC transporter permease	0.19	0.00160735	-0.721246	2.79389	DOWN
vnz_09280	ABC transporter permease	0.51	0.00566711	-0.29243	2.24664	NONE
vnz_09285	sugar ABC transporter substrate-binding protein	0.941	0.814632	-0.0264104	0.0890387	NONE
vnz_09290	LacI family transcriptional regulator	1.391	0.49022	0.143327	0.309609	NONE
vnz_09300	amidohydrolase	2.103	0.03268	0.322839	1.48572	UP
vnz_09310	TetR family transcriptional regulator	1.211	0.838364	0.0831441	0.0765672	NONE
vnz_09320	bifunctional glutamine-synthetase adenylyltransferase/deadenyltransferase	1.007	0.993575	0.00302947	0.00279931	NONE
vnz_09325	PIG-L family deacetylase	1.115	0.992655	0.0472749	0.00320158	NONE
vnz_09330	glyoxalase	1.957	0.0790751	0.291591	1.10196	NONE
vnz_09335	GNAT family N-acetyltransferase	2.218	0.0167464	0.345962	1.77608	UP
vnz_09345	hypothetical protein	1.067	0.816814	0.0281644	0.0878767	NONE
vnz_09350	NUDIX hydrolase	1.032	0.712965	0.0136797	0.146932	NONE
vnz_09355	regulator	1.156	0.952593	0.0629578	0.0210925	NONE
vnz_09440	glutamine synthetase	0.722	0.161659	-0.141463	0.7914	NONE
vnz_09450	hypothetical protein	1.962	0.171909	0.292699	0.7647	NONE
vnz_09455	DUF305 domain-containing protein	3.805	0.00135148	0.580355	2.86919	UP
vnz_09460	CBS domain-containing protein	0.542	0.0249319	-0.266001	1.60325	NONE
vnz_09475	amino acid:proton antiporter	1.055	0.960969	0.0232525	0.0172905	NONE
vnz_09480	NAD+ synthase	1.586	0.244532	0.200303	0.611664	NONE
vnz_09490	hypothetical protein	1.527	0.305291	0.183839	0.515285	NONE
vnz_09495	TetR family transcriptional regulator	1.372	0.583303	0.137354	0.234106	NONE
vnz_09505	3-methyl-2-oxobutanoate hydroxymethyltransferase	0.842	0.271855	-0.0746879	0.565662	NONE
vnz_09510	daunorubicin/doxorubicin resistance ABC transporter ATP-binding protein DrrA	1.109	0.986841	0.0449315	0.00575274	NONE
vnz_09515	ABC transporter	0.566	0.172893	-0.247184	0.762222	NONE
vnz_09520	AfsR family transcriptional regulator	1.008	0.686191	0.00346053	0.163555	NONE
vnz_09525	hypothetical protein	0.075	1.57947e-11	-1.12494	10.8015	DOWN
vnz_09535	NADPH-dependent F420 reductase	0.888	0.435945	-0.051587	0.360568	NONE
vnz_09545	MFS transporter	1.24	0.745547	0.0934217	0.127525	NONE
vnz_09550	hypothetical protein	1.246	0.773394	0.095518	0.111599	NONE
vnz_09555	type I methionyl aminopeptidase	0.949	0.57017	-0.0227338	0.243996	NONE
vnz_09560	biliverdin-producing heme oxygenase	0.724	0.137079	-0.140261	0.86303	NONE
vnz_09565	phenazine biosynthesis protein PhzC/PhzF	1.346	0.649663	0.129045	0.187312	NONE
vnz_09575	peptidase M75	0.567	0.0347579	-0.246417	1.45895	NONE
vnz_09580	peroxidase	0.518	0.00949927	-0.28567	2.02231	NONE
vnz_09590	hypothetical protein	1.73	0.191135	0.238046	0.718659	NONE
vnz_09595	DNA primase	1.2	0.795442	0.0791812	0.0993916	NONE
vnz_09600	TetR family transcriptional regulator	0.89	0.365385	-0.05061	0.437249	NONE
vnz_09605	amidinotransferase	0.703	0.120264	-0.153045	0.919866	NONE
vnz_09610	rRNA methyltransferase	1.065	0.747139	0.0273496	0.126599	NONE
vnz_09620	oxidoreductase	1.042	0.810023	0.0178677	0.0915029	NONE
vnz_09625	alkaline phosphatase	0.792	0.247525	-0.101275	0.606381	NONE
vnz_09630	3-oxoacyl-ACP reductase	0.823	0.293172	-0.0846002	0.532878	NONE
vnz_09635	hypothetical protein	3.047	0.000283749	0.483872	3.54707	UP
vnz_09640	hypothetical protein	3.125	0.000515257	0.49485	3.28798	UP
vnz_09650	two-component sensor histidine kinase	1.161	0.947441	0.0648322	0.023448	NONE
vnz_09655	serine hydrolase	0.977	0.581585	-0.0101054	0.235386	NONE
vnz_09660	glyoxalase	1.267	0.778324	0.102777	0.10884	NONE
vnz_09665	transcriptional regulator	1.265	0.787787	0.102091	0.103591	NONE
vnz_09670	hypothetical protein	0.787	0.521762	-0.104025	0.282528	NONE
vnz_09675	gluconolactonase	1.143	0.956271	0.0580462	0.0194192	NONE
vnz_09680	AsnC family transcriptional regulator	0.642	0.374142	-0.192465	0.426963	NONE
vnz_09685	hypothetical protein	1.208	0.826627	0.0820669	0.0826905	NONE
vnz_09690	hypothetical protein	1.191	0.961575	0.0759118	0.0170168	NONE
vnz_09710	methyltransferase	1.152	0.968668	0.0614525	0.013825	NONE
vnz_09720	hypothetical protein	0.774	0.175579	-0.111259	0.755528	NONE
vnz_09730	MerR family transcriptional regulator	1.088	0.834974	0.0366289	0.0783271	NONE
vnz_09740	ribonuclease II	1.252	0.7729	0.0976043	0.111877	NONE
vnz_09745	hypothetical protein	1.04	0.743552	0.0170333	0.128689	NONE
vnz_09750	keto-deoxy-phosphogluconate aldolase	0.703	0.137511	-0.153045	0.861662	NONE
vnz_09755	GNAT family N-acetyltransferase	1.702	0.25206	0.23096	0.598497	NONE
vnz_09760	bifunctional RNase H/acid phosphatase	1.314	0.570333	0.118595	0.243872	NONE
vnz_09765	hypothetical protein	1.089	0.758811	0.0370279	0.119867	NONE
vnz_09770	Nif3-like dinuclear metal center hexameric protein	0.666	0.0537936	-0.176526	1.26927	NONE
vnz_09775	ABC transporter substrate-binding protein	0.916	0.738347	-0.0381045	0.13174	NONE
vnz_09780	hypothetical protein	1.007	0.78856	0.00302947	0.103165	NONE
vnz_09785	3-oxoacyl-ACP reductase	2.162	0.0643045	0.334856	1.19176	NONE
vnz_09790	Zn-dependent alcohol dehydrogenase	2.686	0.00200002	0.429106	2.69896	UP
vnz_09795	3-alpha,7-alpha, 12-alpha-trihydroxy-5-beta-cholest-24-enoyl-CoA hydratase	1.819	0.0955943	0.259833	1.01957	NONE
vnz_09810	sensor histidine kinase	0.725	0.274932	-0.139662	0.560774	NONE
vnz_09815	DNA-binding response regulator	1.015	0.707209	0.00646604	0.150452	NONE
vnz_09820	hypothetical protein	0.398	0.000463128	-0.400117	3.3343	DOWN
vnz_09830	Nonspecific lipid-transfer protein	1.842	0.0722037	0.26529	1.14144	NONE
vnz_09835	acyl-CoA dehydrogenase	1.432	0.527577	0.155943	0.277714	NONE
vnz_09840	hypothetical protein	0.906	0.410898	-0.0428718	0.386265	NONE
vnz_09845	hypothetical protein	5.204	3.93983e-05	0.716337	4.40452	UP
vnz_09850	hypothetical protein	2.005	0.0402796	0.302114	1.39491	UP
vnz_09855	serine/threonine protein kinase	1.638	0.182645	0.214314	0.738392	NONE
vnz_09865	hypothetical protein	1.05	0.797801	0.0211893	0.0981053	NONE
vnz_09875	hypothetical protein	1.229	0.788247	0.0895519	0.103338	NONE
vnz_09900	transcriptional regulator	1.267	0.707711	0.102777	0.150144	NONE
vnz_09905	hypothetical protein	1.208	0.792221	0.0820669	0.101154	NONE
vnz_09910	hypothetical protein	0.862	0.312554	-0.0644927	0.505074	NONE
vnz_09915	hypothetical protein	1.172	0.846922	0.0689276	0.0721568	NONE
vnz_09920	N-acetylmuramoyl-L-alanine amidase	2.486	0.00388653	0.395501	2.41044	UP
vnz_09925	hypothetical protein	0.373	0.00050828	-0.428291	3.2939	DOWN
vnz_09930	LLM class F420-dependent oxidoreductase	1.902	0.139605	0.279211	0.855099	NONE
vnz_09935	hypothetical protein	1.765	0.143185	0.246745	0.844103	NONE
vnz_09940	prenyltransferase	0.923	0.561467	-0.0347983	0.250676	NONE
vnz_09945	SAM-dependent methyltransferase	1.475	0.360578	0.168792	0.443001	NONE
vnz_09950	glycosyl transferase family 1	1.454	0.474918	0.162564	0.323382	NONE
vnz_09955	TetR family transcriptional regulator	0.747	0.129496	-0.126679	0.887742	NONE
vnz_09960	hypothetical protein	1.515	0.125887	0.180413	0.900019	NONE
vnz_09970	ferredoxin	3.715	0.0211377	0.569959	1.67494	UP
vnz_09975	aldehyde dehydrogenase	2.811	0.000953386	0.448861	3.02073	UP
vnz_09980	hydrolase	1.846	0.112687	0.266232	0.948125	NONE
vnz_09985	hypothetical protein	1.141	0.806159	0.0572856	0.0935794	NONE
vnz_09990	hypothetical protein	1.008	0.846159	0.00346053	0.072548	NONE
vnz_10000	cobalt ABC transporter ATP-binding protein	0.935	0.465168	-0.0291884	0.33239	NONE
vnz_10015	acetyl-CoA acetyltransferase	2.002	0.10051	0.301464	0.997791	NONE
vnz_10025	hypothetical protein	2.901	0.00549091	0.462548	2.26036	UP
vnz_10030	methyltransferase	1.209	0.78093	0.0824263	0.107388	NONE
vnz_10035	antibiotic biosynthesis monooxygenase	1.285	0.657022	0.108903	0.18242	NONE
vnz_10040	GNAT family N-acetyltransferase	1.5	0.39192	0.176091	0.406802	NONE
vnz_10045	hypothetical protein	2.189	0.0280251	0.340246	1.55245	UP
vnz_10050	EmrB/QacA family drug resistance transporter	1.008	0.856234	0.00346053	0.0674078	NONE
vnz_10060	HAD family hydrolase	1.53	0.317353	0.184691	0.498458	NONE
vnz_10065	hypothetical protein	4.064	2.14838e-06	0.608954	5.66789	UP
vnz_10080	hypothetical protein	1.214	0.857	0.0842187	0.0670191	NONE
vnz_10085	hypothetical protein	1.585	0.35015	0.200029	0.455746	NONE
vnz_10090	GntR family transcriptional regulator	0.719	0.140827	-0.143271	0.851315	NONE
vnz_10095	hypothetical protein	0.783	0.289382	-0.106238	0.538528	NONE
vnz_10110	hypothetical protein	1.037	0.810826	0.0157788	0.0910723	NONE
vnz_10120	hypothetical protein	1.066	0.797974	0.0277572	0.0980112	NONE
vnz_10125	hypothetical protein	1.206	0.725762	0.0813473	0.139206	NONE
vnz_10285	hypothetical protein	1.06	0.944206	0.0253059	0.0249331	NONE
vnz_10300	hypothetical protein	0.9	0.507172	-0.0457575	0.294845	NONE
vnz_10315	hypothetical protein	1.033	0.690485	0.0141003	0.160846	NONE
vnz_10320	hypothetical protein	0.528	0.0205929	-0.277366	1.68628	NONE
vnz_10325	NUDIX hydrolase	1.231	0.721013	0.0902581	0.142057	NONE
vnz_10330	NUDIX hydrolase	0.879	0.354765	-0.0560111	0.450059	NONE
vnz_10335	hypothetical protein	1.474	0.40549	0.168497	0.39202	NONE
vnz_10360	hypothetical protein	1.576	0.496304	0.197556	0.304252	NONE
vnz_10410	hypothetical protein	1.178	0.809618	0.0711453	0.0917199	NONE
vnz_10425	hypothetical protein	0.473	0.00426379	-0.325139	2.3702	DOWN
vnz_10435	hypothetical protein	0.419	0.0867769	-0.377786	1.0616	NONE
vnz_10465	phage capsid protein	0.493	0.221022	-0.307153	0.655565	NONE
vnz_10475	hypothetical protein	1.29	0.764937	0.11059	0.116375	NONE
vnz_10480	phage capsid protein	1.325	0.722433	0.122216	0.141202	NONE
vnz_10490	hypothetical protein	1.602	0.465547	0.204663	0.332036	NONE
vnz_10495	hypothetical protein	1.355	0.602426	0.131939	0.220096	NONE
vnz_10505	hypothetical protein	0.745	0.509617	-0.127844	0.292756	NONE
vnz_10510	phage tail protein	0.931	0.543933	-0.0310503	0.264455	NONE
vnz_10545	hypothetical protein	1.341	0.636711	0.127429	0.196058	NONE
vnz_10550	hypothetical protein	0.692		-0.159894	#VALUE!	#VALUE!
vnz_10555	hypothetical protein	0.986	0.978304	-0.00612309	0.00952622	NONE
vnz_10575	hypothetical protein	1.1	0.959665	0.0413927	0.0178801	NONE
vnz_10595	hypothetical protein	0.973	0.529286	-0.0118872	0.27631	NONE
vnz_10610	DNA-binding protein	1.494	0.358044	0.174351	0.446064	NONE
vnz_10620	hypothetical protein	1.159	0.862685	0.0640834	0.0641477	NONE
vnz_10630	HAD family hydrolase	1.003	0.64708	0.00130093	0.189042	NONE
vnz_10635	phosphoribosyltransferase	1.078	0.78761	0.0326188	0.103689	NONE
vnz_10640	ATP/GTP-binding protein	0.819	0.232159	-0.0867161	0.634215	NONE
vnz_10645	TetR family transcriptional regulator	1.348	0.642962	0.12969	0.191814	NONE
vnz_10650	Tellurium resistance	0.844	0.25783	-0.0736576	0.588667	NONE
vnz_10655	hypothetical protein	0.217	1.94404e-09	-0.66354	8.71129	DOWN
vnz_10660	chemical-damaging agent resistance protein C	1.001	0.994008	0.000434077	0.00260993	NONE
vnz_10665	chemical-damaging agent resistance protein C	0.979	0.927739	-0.00921731	0.0325741	NONE
vnz_10670	peroxiredoxin	0.986	0.662606	-0.00612309	0.178744	NONE
vnz_10675	hypothetical protein	1.202	0.883798	0.0799045	0.0536469	NONE
vnz_10680	pyruvate dehydrogenase (acetyl-transferring), homodimeric type	1.289	0.351321	0.110253	0.454296	NONE
vnz_10690	hypothetical protein	0.968	0.655491	-0.0141246	0.183433	NONE
vnz_10695	MFS transporter	0.413	0.00204522	-0.38405	2.68926	DOWN
vnz_10700	TetR family transcriptional regulator	0.8	0.249077	-0.09691	0.603666	NONE
vnz_10710	hypothetical protein	0.953	0.4876	-0.0209071	0.311936	NONE
vnz_10715	two-component sensor histidine kinase	1.133	0.97724	0.0542299	0.00999867	NONE
vnz_10720	DNA-binding response regulator	1.163	0.978628	0.0655797	0.00938238	NONE
vnz_10735	aldo/keto reductase	1.135	0.646761	0.0549959	0.189256	NONE
vnz_10745	serine hydrolase	0.793	0.237356	-0.100727	0.6246	NONE
vnz_10750	hypothetical protein	1.265	0.793357	0.102091	0.100532	NONE
vnz_10755	two-component sensor histidine kinase	1.055	0.875823	0.0232525	0.0575838	NONE
vnz_10760	DNA-binding response regulator	0.961	0.522878	-0.0172766	0.281599	NONE
vnz_10775	hypothetical protein	0.813	0.21724	-0.0899095	0.663061	NONE
vnz_10780	pirin family protein	1.025	0.813494	0.0107239	0.0896458	NONE
vnz_10785	PucR family transcriptional regulator	1.177	0.881348	0.0707765	0.0548526	NONE
vnz_10790	ACP S-malonyltransferase	0.795	0.388869	-0.0996329	0.410197	NONE
vnz_10795	3-oxoacyl-ACP synthase	0.716	0.144885	-0.145087	0.838976	NONE
vnz_10800	acyl carrier protein	1.771	0.130907	0.248219	0.883038	NONE
vnz_10805	beta-ketoacyl-[acyl-carrier-protein] synthase II	1.014	0.751854	0.00603795	0.123866	NONE
vnz_10810	hypothetical protein	1.04	0.748077	0.0170333	0.126054	NONE
vnz_10815	hypothetical protein	1.372	0.617685	0.137354	0.209233	NONE
vnz_10820	glycosyl hydrolase	7.428	1.12133e-13	0.870872	12.9503	UP
vnz_10825	TetR family transcriptional regulator	61.999	1e-17	1.79238	17	UP
vnz_10830	carbon-nitrogen hydrolase family protein	5.2	5.81154e-08	0.716003	7.23571	UP
vnz_10840	peptidase	0.893	0.531974	-0.0491485	0.27411	NONE
vnz_10855	ArsR family transcriptional regulator	1.263	0.783634	0.101403	0.105887	NONE
vnz_10865	pectate lyase	1.228	0.85877	0.0891984	0.0661232	NONE
vnz_10870	hypothetical protein	0.311	0.00277297	-0.50724	2.55705	DOWN
vnz_10875	organic hydroperoxide resistance protein	1.162	0.765147	0.0652061	0.116255	NONE
vnz_10880	NADP-dependent oxidoreductase	0.876	0.364664	-0.0574959	0.438107	NONE
vnz_10885	MarR family transcriptional regulator	1.048	0.763128	0.0203613	0.117403	NONE
vnz_10895	rod shape-determining protein	2.111	0.0712488	0.324488	1.14722	NONE
vnz_10900	histidine kinase	1.103	0.904684	0.0425755	0.0435031	NONE
vnz_10910	acyl-CoA synthetase	1.347	0.506553	0.129368	0.295375	NONE
vnz_10915	peptidase S8	0.453	0.00291446	-0.343902	2.53544	DOWN
vnz_10920	MFS transporter	0.301	0.0145458	-0.521434	1.83726	DOWN
vnz_10925	GNAT family N-acetyltransferase	0.674	0.070806	-0.17134	1.14993	NONE
vnz_10930	AfsR family transcriptional regulator	1.027	0.737793	0.0115704	0.132065	NONE
vnz_10960	MarR family transcriptional regulator	0.941	0.568268	-0.0264104	0.245447	NONE
vnz_10965	Ohr subfamily peroxiredoxin	1.4	0.559518	0.146128	0.252186	NONE
vnz_10970	phospholipase C, phosphocholine-specific	0.603	0.059669	-0.219683	1.22425	NONE
vnz_10980	hypothetical protein	1.262	0.758931	0.101059	0.119797	NONE
vnz_10985	hypothetical protein	1.206	0.800408	0.0813473	0.0966885	NONE
vnz_10995	amphi-Trp domain-containing protein	1.241	0.844192	0.0937718	0.0735589	NONE
vnz_11020	hypothetical protein	0.77	0.158693	-0.113509	0.799443	NONE
vnz_11025	sugar kinase	1.46	0.163364	0.164353	0.786844	NONE
vnz_11030	multidrug ABC transporter ATP-binding protein	1.857	0.129943	0.268812	0.886246	NONE
vnz_11035	multidrug ABC transporter ATP-binding protein	0.776	0.245111	-0.110138	0.610637	NONE
vnz_11040	tellurium resistance protein	1.147	0.996113	0.0595634	0.00169124	NONE
vnz_11045	RNA polymerase subunit sigma-70	0.694	0.0929676	-0.158641	1.03167	NONE
vnz_11050	DNA primase	1.003	0.729097	0.00130093	0.137215	NONE
vnz_11055	FAD-dependent oxidoreductase	0.823	0.438183	-0.0846002	0.358344	NONE
vnz_11060	deoxyguanosinetriphosphate triphosphohydrolase	1.07	0.9019	0.0293838	0.0448416	NONE
vnz_11065	sirohydrochlorin chelatase	0.929	0.544723	-0.0319843	0.263824	NONE
vnz_11075	hypothetical protein	2.038	0.0830621	0.309204	1.0806	NONE
vnz_11080	nitrite reductase	1.484	0.233238	0.171434	0.6322	NONE
vnz_11085	cation tolerance protein CutA	35.657	1.03081e-10	1.55214	9.98682	UP
vnz_11105	class IV aminotransferase	1.054	0.933781	0.0228406	0.0297551	NONE
vnz_11110	stage V sporulation protein K	1.116	0.915553	0.0476642	0.0383167	NONE
vnz_11115	hypothetical protein	1.954	0.104073	0.290925	0.982663	NONE
vnz_11120	hypothetical protein	1.664	0.408473	0.221153	0.388837	NONE
vnz_11140	FAD-dependent oxidoreductase	0.808	0.293063	-0.0925886	0.53304	NONE
vnz_11145	nitrite reductase large subunit	1.008	0.985057	0.00346053	0.00653868	NONE
vnz_11150	nitrite reductase small subunit	2.058	0.0317013	0.313445	1.49892	UP
vnz_11155	TetR family transcriptional regulator	1.389	0.501492	0.142702	0.299736	NONE
vnz_11165	short-chain dehydrogenase	1.127	0.958092	0.0519239	0.0185927	NONE
vnz_11170	glyoxalase	1.688	0.22726	0.227372	0.643478	NONE
vnz_11175	hemoglobin	1.047	0.752996	0.0199467	0.123207	NONE
vnz_11180	translocation protein TolB	1.503	0.171956	0.176959	0.764584	NONE
vnz_11185	ArsR family transcriptional regulator	0.742	0.147662	-0.129596	0.830731	NONE
vnz_11190	pyruvate, phosphate dikinase	1.027	0.979906	0.0115704	0.00881561	NONE
vnz_11195	tRNA dihydrouridine synthase DusB	1.086	0.92681	0.0358298	0.0330091	NONE
vnz_11205	DNA-binding protein	0.782	0.486814	-0.106793	0.312637	NONE
vnz_11215	aldo/keto reductase	0.917	0.502443	-0.0376307	0.298913	NONE
vnz_11220	TetR family transcriptional regulator	0.917	0.438596	-0.0376307	0.357936	NONE
vnz_11230	glycine--tRNA ligase	0.918	0.743729	-0.0371573	0.128585	NONE
vnz_11235	zinc ABC transporter substrate-binding protein	1.243	0.425361	0.0944711	0.371243	NONE
vnz_11240	ABC transporter	1.233	0.617082	0.0909631	0.209657	NONE
vnz_11250	transcriptional repressor	0.977	0.654029	-0.0101054	0.184403	NONE
vnz_11255	isoprenyl transferase	0.738	0.132856	-0.131944	0.876618	NONE
vnz_11260	DNA repair protein RecO	0.839	0.548487	-0.076238	0.260833	NONE
vnz_11265	hypothetical protein	0.901	0.511541	-0.0452752	0.29112	NONE
vnz_11275	pyridine nucleotide-disulfide oxidoreductase	0.185	3.53984e-10	-0.732828	9.45102	DOWN
vnz_11295	hypothetical protein	0.697	0.102513	-0.156767	0.989223	NONE
vnz_11300	2-isopropylmalate synthase	0.91	0.719308	-0.0409586	0.143085	NONE
vnz_11305	peptidase M4 family protein	0.956	0.788039	-0.0195421	0.103452	NONE
vnz_11310	hypothetical protein	1.74	0.22156	0.240549	0.654508	NONE
vnz_11315	GTPase Era	1.293	0.410983	0.111599	0.386176	NONE
vnz_11335	cytidine deaminase	0.914	0.40942	-0.0390538	0.387831	NONE
vnz_11340	transcriptional regulator	1.385	0.609412	0.14145	0.215089	NONE
vnz_11350	DNA-binding protein	1.442	0.435201	0.158965	0.36131	NONE
vnz_11355	hypothetical protein	1.172	0.731733	0.0689276	0.135647	NONE
vnz_11360	rRNA maturation RNase YbeY	0.598	0.0322956	-0.223299	1.49086	NONE
vnz_11365	phosphate starvation-inducible protein PhoH	1.124	0.962467	0.0507663	0.0166142	NONE
vnz_11370	sugar kinase	1.139	0.947586	0.0565237	0.0233812	NONE
vnz_11380	adenosine deaminase	1.046	0.839395	0.0195317	0.0760336	NONE
vnz_11385	ribonuclease Z	0.689	0.0798776	-0.161781	1.09757	NONE
vnz_11390	histidine triad nucleotide-binding protein	0.795	0.188979	-0.0996329	0.723587	NONE
vnz_11395	hypothetical protein	1.155	0.960418	0.062582	0.0175398	NONE
vnz_11400	AAA family ATPase	0.947	0.471849	-0.02365	0.326197	NONE
vnz_11405	16S rRNA (uracil(1498)-N(3))-methyltransferase	1.277	0.370483	0.106191	0.431231	NONE
vnz_11410	2-nitropropane dioxygenase	0.989	0.641036	-0.00480371	0.193117	NONE
vnz_11415	molecular chaperone DnaJ	1.368	0.364393	0.136086	0.438429	NONE
vnz_11420	heat-inducible transcriptional repressor HrcA	1.486	0.450481	0.172019	0.346323	NONE
vnz_11425	MBL fold metallo-hydrolase	0.872	0.363642	-0.0594835	0.439326	NONE
vnz_11430	hypothetical protein	0.859	0.360327	-0.0660068	0.443303	NONE
vnz_11435	tetratricopeptide repeat protein	1.26	0.661032	0.100371	0.179777	NONE
vnz_11440	coproporphyrinogen III oxidase	1.055	0.826164	0.0232525	0.0829337	NONE
vnz_11445	long-chain fatty acid--CoA ligase	0.807	0.259214	-0.0931265	0.586342	NONE
vnz_11450	elongation factor 4	0.964	0.574213	-0.015923	0.240927	NONE
vnz_11455	30S ribosomal protein S20	1.059	0.838887	0.024896	0.0762965	NONE
vnz_11460	DNA polymerase III subunit delta	1.049	0.845719	0.0207755	0.0727739	NONE
vnz_11465	hypothetical protein	0.641	0.428138	-0.193142	0.368416	NONE
vnz_11475	acetyltransferase	1.01	0.737136	0.00432137	0.132453	NONE
vnz_11500	fatty acid-binding protein DegV	1.573	0.194068	0.196729	0.712046	NONE
vnz_11505	hypothetical protein	0.909	0.453155	-0.0414361	0.343753	NONE
vnz_11510	leucine--tRNA ligase	1.153	0.604981	0.0618293	0.218258	NONE
vnz_11520	hypothetical protein	0.625	0.261398	-0.20412	0.582698	NONE
vnz_11525	hypothetical protein	1.251	0.786719	0.0972573	0.10418	NONE
vnz_11535	transcriptional regulator	1.068	0.866451	0.0285713	0.0622561	NONE
vnz_11545	histidine phosphatase family protein	0.763	0.160531	-0.117475	0.794441	NONE
vnz_11550	ribosome silencing factor	0.733	0.130018	-0.134896	0.885997	NONE
vnz_11555	hypothetical protein	1.091	0.953633	0.0378248	0.0206189	NONE
vnz_11560	nicotinic acid mononucleotide adenylyltransferase	0.736	0.153966	-0.133122	0.812574	NONE
vnz_11565	hypothetical protein	1.188	0.871294	0.0748164	0.0598353	NONE
vnz_11570	peptidase M48	1.491	0.141496	0.173478	0.849256	NONE
vnz_11575	hypothetical protein	1.331	0.625309	0.124178	0.203905	NONE
vnz_11585	glutamate-5-semialdehyde dehydrogenase	1.033	0.937964	0.0141003	0.0278141	NONE
vnz_11590	hypothetical protein	0.836	0.271616	-0.0777937	0.566045	NONE
vnz_11595	glutamate 5-kinase	1.038	0.814062	0.0161974	0.0893426	NONE
vnz_11605	hypothetical protein	1.117	0.875633	0.0480532	0.0576779	NONE
vnz_11610	hypothetical protein	0.509	0.00410633	-0.293282	2.38655	NONE
vnz_11615	UDP-glucose 4-epimerase GalE	0.924	0.761204	-0.034328	0.118499	NONE
vnz_11620	hypothetical protein	1.804	0.112584	0.256237	0.948525	NONE
vnz_11625	CDP-glycerol:glycerophosphate glycerophosphotransferase	1.12	0.78353	0.049218	0.105944	NONE
vnz_11630	hypothetical protein	0.943	0.456978	-0.0254883	0.340105	NONE
vnz_11635	GTPase ObgE gene: obgE	1.755	0.0380336	0.244277	1.41983	NONE
vnz_11640	50S ribosomal protein L27	0.846	0.337354	-0.0726296	0.471914	NONE
vnz_11645	50S ribosomal protein L21	0.884	0.464473	-0.0535477	0.33304	NONE
vnz_11650	ribonuclease E/G	1.192	0.521926	0.0762763	0.282391	NONE
vnz_11655	radical SAM protein	1.24	0.733966	0.0934217	0.134324	NONE
vnz_11665	B12-binding domain-containing radical SAM protein	1.853	0.0931048	0.267875	1.03103	NONE
vnz_11670	metal-binding protein	1.179	0.858029	0.0715138	0.0664982	NONE
vnz_11680	penicillin-binding protein 2	1.779	0.0448421	0.250176	1.34831	NONE
vnz_11690	rod shape-determining protein MreC	0.911	0.462401	-0.0404816	0.334982	NONE
vnz_11695	rod shape-determining protein	0.995	0.975771	-0.00217692	0.0106523	NONE
vnz_11700	nucleoside-diphosphate kinase	0.856	0.493608	-0.0675262	0.306618	NONE
vnz_11710	dihydrofolate synthase	1.206	0.782578	0.0813473	0.106472	NONE
vnz_11715	rod shape-determining protein	1.452	0.495582	0.161967	0.304884	NONE
vnz_11745	valine--tRNA ligase	0.976	0.919178	-0.0105502	0.0366004	NONE
vnz_11750	hypothetical protein	0.944	0.81756	-0.025028	0.0874803	NONE
vnz_11755	ATP-dependent protease ATP-binding subunit ClpX	1.134	0.659931	0.0546131	0.180502	NONE
vnz_11760	ATP-dependent Clp protease proteolytic subunit gene: clpP	1.418	0.198836	0.151676	0.701505	NONE
vnz_11765	ATP-dependent Clp protease proteolytic subunit	1.417	0.263564	0.15137	0.579113	NONE
vnz_11770	trigger factor	1.503	0.13347	0.176959	0.874616	NONE
vnz_11790	hypothetical protein	1.267	0.706634	0.102777	0.150806	NONE
vnz_11795	GNAT family N-acetyltransferase	2.127	0.0137752	0.327767	1.8609	UP
vnz_11800	DNA glycosylase	0.912	0.460973	-0.0400052	0.336325	NONE
vnz_11805	ribose-5-phosphate isomerase	0.872	0.398399	-0.0594835	0.399682	NONE
vnz_11810	amino acid transporter	0.381	0.0546812	-0.419075	1.26216	NONE
vnz_11825	amino acid transporter	0.443	0.00272174	-0.353596	2.56515	DOWN
vnz_11830	superoxide dismutase	0.497	0.00815701	-0.303644	2.08847	DOWN
vnz_11835	disulfide bond formation protein DsbA	0.801	0.260138	-0.0963675	0.584796	NONE
vnz_11840	aminopeptidase N	0.961	0.873231	-0.0172766	0.0588707	NONE
vnz_11845	hypothetical protein	1.312	0.711633	0.117934	0.147744	NONE
vnz_11850	peptidase	0.666	0.0879886	-0.176526	1.05557	NONE
vnz_11855	NUDIX hydrolase	0.811	0.26672	-0.0909791	0.573945	NONE
vnz_11870	glyoxalase	1.585	0.271917	0.200029	0.565564	NONE
vnz_11875	hypothetical protein	1.005	0.718309	0.00216606	0.143688	NONE
vnz_11880	serine protease	0.428	0.00158584	-0.368556	2.79974	DOWN
vnz_11885	aspartate-semialdehyde dehydrogenase	1.032	0.930029	0.0136797	0.0315035	NONE
vnz_11890	aminopeptidase N	1.272	0.378399	0.104487	0.42205	NONE
vnz_11895	hypothetical protein	0.472	0.00235617	-0.326058	2.62779	DOWN
vnz_11900	allantoicase	1.099	0.932083	0.0409977	0.0305454	NONE
vnz_11905	LysR family transcriptional regulator	0.809	0.210556	-0.0920515	0.676632	NONE
vnz_11920	MarR family transcriptional regulator	1.109	0.878379	0.0449315	0.056318	NONE
vnz_11930	4-alpha-glucanotransferase	1.211	0.666154	0.0831441	0.176426	NONE
vnz_11940	hyaluronidase	1.241	0.860365	0.0937718	0.0653174	NONE
vnz_11945	endonuclease	0.808	0.302825	-0.0925886	0.518808	NONE
vnz_11950	mechanosensitive ion channel protein MscS	1.067	0.803461	0.0281644	0.0950349	NONE
vnz_11955	sugar kinase	1.172	0.934226	0.0689276	0.029548	NONE
vnz_11960	ABC transporter substrate-binding protein	0.839	0.334582	-0.076238	0.475497	NONE
vnz_11975	6-phospho-beta-glucosidase	0.987	0.688206	-0.00568285	0.162281	NONE
vnz_11980	ATPase	0.953	0.523195	-0.0209071	0.281336	NONE
vnz_11985	hypothetical protein	0.942	0.561711	-0.0259491	0.250487	NONE
vnz_11990	sugar-binding protein	1.115	0.807764	0.0472749	0.0927155	NONE
vnz_11995	hypothetical protein	1.297	0.608599	0.11294	0.215669	NONE
vnz_12005	serine/threonine protein kinase	0.825	0.296956	-0.0835461	0.527308	NONE
vnz_12010	phosphatase	0.977	0.533549	-0.0101054	0.272826	NONE
vnz_12015	hypothetical protein	1.284	0.4403	0.108565	0.356251	NONE
vnz_12020	forkhead-associated protein	1.4	0.557811	0.146128	0.253513	NONE
vnz_12025	methyltransferase	0.652	0.397667	-0.185752	0.40048	NONE
vnz_12030	globin	1.25	0.802239	0.09691	0.0956965	NONE
vnz_12035	peptide ABC transporter permease	0.393	0.00141737	-0.405607	2.84852	DOWN
vnz_12040	hypothetical protein	0.41	0.000845763	-0.387216	3.07275	DOWN
vnz_12045	ABC transporter	0.236	5.10019e-07	-0.627088	6.29241	DOWN
vnz_12055	hypothetical protein	1.082	0.785007	0.0342273	0.105127	NONE
vnz_12065	energy-dependent translational throttle protein EttA	1.204	0.497059	0.0806265	0.303592	NONE
vnz_12070	hypothetical protein	0.439	0.0967648	-0.357535	1.01428	NONE
vnz_12095	peptidase	0.046	1e-17	-1.33724	17	DOWN
vnz_12105	ATP-binding protein	2.362	0.113138	0.37328	0.946393	NONE
vnz_12110	ATP-binding protein	2.055	0.0748586	0.312812	1.12576	NONE
vnz_12185	XRE family transcriptional regulator	1.019	0.649962	0.00817418	0.187112	NONE
vnz_12190	NUDIX hydrolase	1.029	0.722034	0.0124154	0.141442	NONE
vnz_12195	phosphohydrolase	1.108	0.868427	0.0445398	0.0612667	NONE
vnz_12200	GntR family transcriptional regulator	1.078	0.896372	0.0326188	0.0475119	NONE
vnz_12205	hypothetical protein	1.086	0.96715	0.0358298	0.0145061	NONE
vnz_12240	50S ribosomal protein L33	1.273	0.77803	0.104828	0.109004	NONE
vnz_12245	2-phosphosulfolactate phosphatase	0.637	0.0654771	-0.195861	1.18391	NONE
vnz_12250	endonuclease	1.39	0.552785	0.143015	0.257444	NONE
vnz_12260	Tat pathway signal protein	1.591	0.090749	0.20167	1.04216	NONE
vnz_12270	hypothetical protein	1.17	0.923226	0.0681859	0.0346919	NONE
vnz_12280	potassium-transporting ATPase subunit B	0.351	0.0183723	-0.454693	1.73584	DOWN
vnz_12295	urate oxidase	1.571	0.358967	0.196176	0.444946	NONE
vnz_12310	transposase	1.79	0.101147	0.252853	0.995049	NONE
vnz_12315	transcriptional regulator	1.256	0.715878	0.0989896	0.145161	NONE
vnz_12320	hypothetical protein	1.526	0.425058	0.183555	0.371551	NONE
vnz_12330	hypothetical protein	0.903	0.465269	-0.0443122	0.332296	NONE
vnz_12335	hypothetical protein	0.411	0.000607827	-0.386158	3.21622	DOWN
vnz_12345	ABC transporter ATP-binding protein	1.162	0.876754	0.0652061	0.0571223	NONE
vnz_12350	methylmalonate-semialdehyde dehydrogenase (acylating)	0.848	0.535299	-0.0716041	0.271403	NONE
vnz_12355	3D-(3,5/4)-trihydroxycyclohexane-1,2-dione acylhydrolase (decyclizing)	1.286	0.508239	0.109241	0.293932	NONE
vnz_12360	5-deoxy-glucuronate isomerase	1.259	0.551359	0.100026	0.258565	NONE
vnz_12365	5-dehydro-2-deoxygluconokinase	1.428	0.403547	0.154728	0.394106	NONE
vnz_12370	2-keto-myo-inositol dehydratase	1.17	0.875549	0.0681859	0.0577197	NONE
vnz_12380	hypothetical protein	3.139	0.000280441	0.496791	3.55216	UP
vnz_12390	TetR family transcriptional regulator	1.681	0.286943	0.225568	0.542204	NONE
vnz_12400	copper-transporting ATPase	0.999	0.64392	-0.000434512	0.191168	NONE
vnz_12405	carbonate dehydratase	0.776	0.208071	-0.110138	0.681788	NONE
vnz_12410	citrate (Si)-synthase	0.897	0.678814	-0.0472076	0.168249	NONE
vnz_12415	helicase	0.871	0.589327	-0.0599818	0.229643	NONE
vnz_12420	antitoxin VapB6	0.872	0.352966	-0.0594835	0.452267	NONE
vnz_12425	VapC toxin family PIN domain ribonuclease	0.828	0.269549	-0.0819697	0.569363	NONE
vnz_12435	dihydrodipicolinate synthase family protein	1.304	0.724981	0.115278	0.139673	NONE
vnz_12440	oxidoreductase	0.749	0.426575	-0.125518	0.370005	NONE
vnz_12445	LacI family transcriptional regulator	1.289	0.619348	0.110253	0.208065	NONE
vnz_12450	hypothetical protein	1.362	0.569059	0.134177	0.244843	NONE
vnz_12455	S9 family peptidase	1.204	0.923357	0.0806265	0.0346304	NONE
vnz_12460	phosphotransferase	2.167	0.038033	0.335859	1.41984	UP
vnz_12470	LysR family transcriptional regulator	1.177	0.914929	0.0707765	0.0386124	NONE
vnz_12475	beta-N-acetylhexosaminidase	1.223	0.757979	0.0874265	0.120343	NONE
vnz_12480	aminopeptidase	0.811	0.432568	-0.0909791	0.363946	NONE
vnz_12485	hypothetical protein	1.111	0.888858	0.0457141	0.0511674	NONE
vnz_12495	ABC transporter ATP-binding protein	1.098	0.849495	0.0406023	0.0708391	NONE
vnz_12500	acetolactate synthase	1.293	0.346059	0.111599	0.46085	NONE
vnz_12505	agmatinase	0.781	0.354624	-0.107349	0.450232	NONE
vnz_12515	hypothetical protein	1.135	0.991672	0.0549959	0.00363192	NONE
vnz_12520	hypothetical protein	0.929	0.716551	-0.0319843	0.144753	NONE
vnz_12525	transcriptional regulator	0.663	0.0846794	-0.178486	1.07222	NONE
vnz_12530	acyl-CoA dehydrogenase	0.946	0.768573	-0.0241089	0.114315	NONE
vnz_12535	acyl-CoA thioesterase II	0.932	0.579136	-0.0305841	0.237219	NONE
vnz_12540	cation transporter	0.73	0.40013	-0.136677	0.397798	NONE
vnz_12545	phosphatase	0.924	0.579771	-0.034328	0.236743	NONE
vnz_12550	TetR family transcriptional regulator	1.217	0.830594	0.0852906	0.0806112	NONE
vnz_12555	methylcrotonoyl-CoA carboxylase	0.777	0.344289	-0.109579	0.463077	NONE
vnz_12560	acetyl/propionyl-CoA carboxylase subuit alpha	1.342	0.481686	0.127753	0.317236	NONE
vnz_12565	hydroxymethylglutaryl-CoA lyase	1.112	0.702063	0.0461048	0.153624	NONE
vnz_12570	acyl-CoA dehydrogenase	0.774	0.337168	-0.111259	0.472154	NONE
vnz_12575	NADPH-dependent ferric siderophore reductase	0.576	0.0236224	-0.239578	1.62668	NONE
vnz_12580	pyridoxal-dependent decarboxylase	1.006	0.662245	0.00259798	0.178981	NONE
vnz_12585	alcaligin biosynthesis protein	0.842	0.286701	-0.0746879	0.542571	NONE
vnz_12590	GNAT family N-acetyltransferase	0.741	0.153189	-0.130182	0.814774	NONE
vnz_12595	IucA/IucC family protein	0.597	0.0322596	-0.224026	1.49134	NONE
vnz_12600	beta-N-acetylhexosaminidase	1.038	0.903661	0.0161974	0.0439943	NONE
vnz_12605	hypothetical protein	1.704	0.238101	0.23147	0.62324	NONE
vnz_12610	glutamine--fructose-6-phosphate aminotransferase	1.675	0.0584069	0.224015	1.23354	NONE
vnz_12620	universal stress protein UspA	1.331	0.653637	0.124178	0.184663	NONE
vnz_12630	AraC family transcriptional regulator, adpA	0.998	0.706784	-0.000869459	0.150713	NONE
vnz_12635	oligoribonuclease	1.222	0.541409	0.0870712	0.266475	NONE
vnz_12645	xyloglucanase	0.09	1e-17	-1.04576	17	DOWN
vnz_12665	aspartate-alanine antiporter	1.001	0.791052	0.000434077	0.101795	NONE
vnz_12670	aspartate-alanine antiporter	0.605	0.223024	-0.218245	0.651649	NONE
vnz_12675	aspartate 4-decarboxylase	0.992	0.643518	-0.00348833	0.19144	NONE
vnz_12685	two-component sensor histidine kinase	0.554	0.00963359	-0.25649	2.01621	NONE
vnz_12690	DNA-binding response regulator	0.752	0.166374	-0.123782	0.778915	NONE
vnz_12700	spermine synthase	0.997	0.634399	-0.00130484	0.197637	NONE
vnz_12705	hypothetical protein	0.658	0.446321	-0.181774	0.350353	NONE
vnz_12710	transcriptional regulator	0.903	0.447506	-0.0443122	0.349201	NONE
vnz_12715	histidine phosphatase family protein	1.038	0.700011	0.0161974	0.154895	NONE
vnz_12725	hypothetical protein	1.272	0.653925	0.104487	0.184472	NONE
vnz_12730	hypothetical protein	1.229	0.734465	0.0895519	0.134029	NONE
vnz_12735	helicase	1.225	0.82017	0.0881361	0.0860959	NONE
vnz_12740	hypothetical protein	1.23	0.734312	0.0899051	0.13412	NONE
vnz_12745	hypothetical protein	2.095	0.0663794	0.321184	1.17797	NONE
vnz_12755	peptidase M6	3.516	0.0299674	0.546049	1.52335	UP
vnz_12760	histidine kinase	1.236	0.855861	0.0920185	0.0675968	NONE
vnz_12765	glycoside hydrolase	1.054	0.749082	0.0228406	0.125471	NONE
vnz_12770	alkanal monooxygenase	1.324	0.541534	0.121888	0.266374	NONE
vnz_12785	DNA-binding response regulator	1.035	0.687622	0.0149403	0.16265	NONE
vnz_12790	sensor histidine kinase	1.115	0.983072	0.0472749	0.00741466	NONE
vnz_12795	acyl-CoA synthetase	1.57	0.462909	0.1959	0.334504	NONE
vnz_12800	chitin-binding protein	1.064	0.950822	0.0269416	0.0219009	NONE
vnz_12805	membrane protease subunit	3.266	0.00259254	0.514016	2.58627	UP
vnz_12810	hypothetical protein	0.368	2.99421e-05	-0.434152	4.52372	DOWN
vnz_12825	hypothetical protein	1.177	0.920574	0.0707765	0.0359413	NONE
vnz_12830	HAD family hydrolase	1.305	0.542033	0.115611	0.265975	NONE
vnz_12835	nucleotide pyrophosphatase	107.282	1e-17	2.03053	17	UP
vnz_12840	2-aminoethylphosphonate ABC transporter substrate-binding protein	184.346	1e-17	2.26563	17	UP
vnz_12855	2-aminoethylphosphonate ABC transport system ATP-binding subunit PhnT	102.273	1e-17	2.00976	17	UP
vnz_12860	haloacid dehalogenase	41.891	1e-17	1.62212	17	UP
vnz_12865	FAD-dependent oxidoreductase	42.686	1e-17	1.63029	17	UP
vnz_12870	GntR family transcriptional regulator	2.006	0.0424255	0.302331	1.37237	UP
vnz_12875	hypothetical protein	1.257	0.799185	0.0993353	0.0973528	NONE
vnz_12880	hypothetical protein	1.085	0.847446	0.0354297	0.071888	NONE
vnz_12885	oxidoreductase	1.299	0.739204	0.113609	0.131236	NONE
vnz_12890	hypothetical protein	0.812	0.473816	-0.090444	0.32439	NONE
vnz_12895	peptidase	0.398	0.000111153	-0.400117	3.95408	DOWN
vnz_12900	2-hydroxyhepta-2,4-diene-1,7-dioate isomerase	0.948	0.461285	-0.0231917	0.33603	NONE
vnz_12915	ArsR family transcriptional regulator	0.721	0.129404	-0.142065	0.888053	NONE
vnz_12935	preprotein translocase subunit SecA	0.149	5.48428e-12	-0.826814	11.2609	DOWN
vnz_12940	hypothetical protein	1.37	0.363083	0.136721	0.439994	NONE
vnz_12950	hypothetical protein	0.619	0.0489301	-0.208309	1.31042	NONE
vnz_12955	methionine ABC transporter ATP-binding protein	1.575	0.315804	0.197281	0.500582	NONE
vnz_12980	chaperonin	0.696	0.121001	-0.157391	0.917212	NONE
vnz_12985	hypothetical protein	0.705	0.100842	-0.151811	0.996359	NONE
vnz_12990	peroxiredoxin	1.057	0.827202	0.024075	0.0823885	NONE
vnz_12995	MFS transporter	0.509	0.129348	-0.293282	0.88824	NONE
vnz_13010	non-canonical purine NTP pyrophosphatase, RdgB/HAM1 family	1.295	0.635768	0.11227	0.196701	NONE
vnz_13015	hypothetical protein	1.132	0.978843	0.0538464	0.00928701	NONE
vnz_13020	ribonuclease PH	0.856	0.392106	-0.0675262	0.406596	NONE
vnz_13025	PTS sugar transporter	0.903	0.412549	-0.0443122	0.384524	NONE
vnz_13030	PTS lactose transporter subunit IIC	0.696	0.372444	-0.157391	0.428939	NONE
vnz_13035	PTS lactose transporter subunit IIC	0.847	0.653914	-0.0721166	0.184479	NONE
vnz_13040	MBL fold metallo-hydrolase	0.779	0.216881	-0.108463	0.663779	NONE
vnz_13045	hypothetical protein	1.873	0.158925	0.272538	0.798808	NONE
vnz_13050	cysteine synthase B gene: cysM	0.885	0.388926	-0.0530567	0.410133	NONE
vnz_13055	molybdopterin synthase sulfur carrier subunit	1.022	0.770392	0.0094509	0.113288	NONE
vnz_13060	histidinol phosphatase	1.219	0.885015	0.0860037	0.0530493	NONE
vnz_13070	hypothetical protein	1.585	0.153375	0.200029	0.814246	NONE
vnz_13075	diguanylate cyclase	1.7	0.285884	0.230449	0.54381	NONE
vnz_13080	AraC family transcriptional regulator	1.157	0.978462	0.0633334	0.00945599	NONE
vnz_13085	peptidase	0.55	0.01408	-0.259637	1.8514	NONE
vnz_13090	proline-specific permease ProY gene: proY	0.006	1e-17	-2.22185	17	DOWN
vnz_13095	hypothetical protein	1.025	0.708942	0.0107239	0.14939	NONE
vnz_13100	ATP-dependent Clp protease adapter ClpS	1.237	0.84984	0.0923697	0.0706629	NONE
vnz_13105	nicotinate phosphoribosyltransferase	0.814	0.29795	-0.0893756	0.525856	NONE
vnz_13110	nicotinamidase	1.124	0.967563	0.0507663	0.0143207	NONE
vnz_13120	protease	0.719	0.217216	-0.143271	0.663109	NONE
vnz_13140	sporulation protein SsgA	21.615	1.53036e-09	1.33476	8.81521	UP
vnz_13145	FAD-binding oxidoreductase	1.005	0.847522	0.00216606	0.0718489	NONE
vnz_13155	4-hydroxyphenylpyruvate dioxygenase	0.474	0.00307668	-0.324222	2.51192	DOWN
vnz_13160	AsnC family transcriptional regulator	0.805	0.210844	-0.0942041	0.67604	NONE
vnz_13165	transcriptional regulator	1.498	0.323287	0.175512	0.490411	NONE
vnz_13180	hypothetical protein	1.444	0.405408	0.159567	0.392108	NONE
vnz_13185	IclR family transcriptional regulator	0.857	0.330984	-0.0670192	0.480194	NONE
vnz_13190	hypothetical protein	1.407	0.510767	0.148294	0.291777	NONE
vnz_13195	death-on-curing family protein	1.624	0.219009	0.210586	0.659538	NONE
vnz_13200	CopG family transcriptional regulator	1.414	0.536794	0.150449	0.270192	NONE
vnz_13215	hypothetical protein	1.62	0.18453	0.209515	0.733932	NONE
vnz_13220	hypothetical protein	2.657	0.000302784	0.424392	3.51887	UP
vnz_13225	hypothetical protein	3.691	0.000445935	0.567144	3.35073	UP
vnz_13230	serine/threonine protein kinase	1.588	0.461398	0.20085	0.335924	NONE
vnz_13235	hypothetical protein	1.265	0.804216	0.102091	0.0946274	NONE
vnz_13240	serine/threonine protein kinase	1.04	0.712172	0.0170333	0.147415	NONE
vnz_13245	hypothetical protein	1.201	0.569813	0.079543	0.244268	NONE
vnz_13250	hypothetical protein	1.088	0.829765	0.0366289	0.0810449	NONE
vnz_13255	hypothetical protein	1.588	0.476702	0.20085	0.321753	NONE
vnz_13260	type VII secretion-associated serine protease mycosin	1.273	0.628053	0.104828	0.202004	NONE
vnz_13265	collagen alpha 1(II) chain precursor	2.292	0.0186444	0.360215	1.72945	UP
vnz_13270	hypothetical protein	2.285	0.0139539	0.358886	1.85531	UP
vnz_13275	oxidoreductase	1.192	0.830801	0.0762763	0.0805032	NONE
vnz_13280	xanthine dehydrogenase	1.222	0.800201	0.0870712	0.0968008	NONE
vnz_13285	dehydrogenase	1.465	0.464759	0.165838	0.332772	NONE
vnz_13290	beta-N-acetylhexosaminidase	0.957	0.608611	-0.0190881	0.21566	NONE
vnz_13305	ABC transporter substrate-binding protein	1.114	0.917122	0.0468852	0.0375728	NONE
vnz_13310	hypothetical protein	1.288	0.553726	0.109916	0.256705	NONE
vnz_13315	hypothetical protein	0.889	0.438403	-0.0510982	0.358126	NONE
vnz_13320	UDP-N-acetylglucosamine 1-carboxyvinyltransferase	0.949	0.832879	-0.0227338	0.0794181	NONE
vnz_13325	integration host factor	0.958	0.865884	-0.0186345	0.0625404	NONE
vnz_13330	NAD-dependent malic enzyme	1.037	0.899845	0.0157788	0.0458323	NONE
vnz_13335	helicase	1.244	0.600414	0.0948204	0.221549	NONE
vnz_13340	uroporphyrinogen-III synthase	1.066	0.819891	0.0277572	0.0862436	NONE
vnz_13345	MFS transporter	0.493	0.0363364	-0.307153	1.43966	DOWN
vnz_13350	LysR family transcriptional regulator	1.17	0.985399	0.0681859	0.00638806	NONE
vnz_13365	SsrA-binding protein	1.228	0.833889	0.0891984	0.0788918	NONE
vnz_13370	peptidase S41	1.454	0.474005	0.162564	0.324217	NONE
vnz_13375	cell division protein FtsX	0.622	0.0253204	-0.20621	1.59653	NONE
vnz_13380	cell division ATP-binding protein FtsE	0.891	0.422506	-0.0501223	0.374167	NONE
vnz_13395	peptide chain release factor 2	1.477	0.151273	0.16938	0.82024	NONE
vnz_13400	serine/threonine protein kinase	1.121	0.887872	0.0496056	0.0516498	NONE
vnz_13405	serine/threonine protein kinase	1.064	0.917406	0.0269416	0.0374386	NONE
vnz_13410	hypothetical protein	1.2	0.627103	0.0791812	0.202661	NONE
vnz_13415	sugar ABC transporter substrate-binding protein	1.026	0.866749	0.0111474	0.0621069	NONE
vnz_13420	ABC transporter permease	1.777	0.189553	0.249687	0.722269	NONE
vnz_13425	sugar ABC transporter permease	0.803	0.516877	-0.0952845	0.286612	NONE
vnz_13430	TetR family transcriptional regulator	0.688	0.0688333	-0.162412	1.1622	NONE
vnz_13450	hypothetical protein	1.453	0.374635	0.162266	0.426392	NONE
vnz_13455	hypothetical protein	1.225	0.838795	0.0881361	0.0763443	NONE
vnz_13460	NAD-glutamate dehydrogenase	0.909	0.716752	-0.0414361	0.144631	NONE
vnz_13465	peptidase	1.117	0.894847	0.0480532	0.0482514	NONE
vnz_13470	phosphatase	0.7	0.094266	-0.154902	1.02564	NONE
vnz_13475	hypothetical protein	1.179	0.866569	0.0715138	0.062197	NONE
vnz_13485	preprotein translocase subunit SecA	1.114	0.697425	0.0468852	0.156502	NONE
vnz_13495	cytoplasmic protein	1.106	0.974568	0.0437551	0.011188	NONE
vnz_13500	DNA-binding response regulator	1.428	0.419112	0.154728	0.37767	NONE
vnz_13505	ribosomal subunit interface protein	1.114	0.814151	0.0468852	0.0892951	NONE
vnz_13515	hypothetical protein	0.385	0.00016076	-0.414539	3.79382	DOWN
vnz_13520	two-component sensor histidine kinase	0.268	8.1574e-07	-0.571865	6.08845	DOWN
vnz_13525	DNA-binding response regulator, mtrA	0.003	1e-17	-2.52288	17	DOWN
vnz_13530	hypothetical protein	0.606	0.107253	-0.217527	0.969591	NONE
vnz_13535	hypothetical protein	1.187	0.95085	0.0744507	0.0218879	NONE
vnz_13540	hypothetical protein	1.236	0.849883	0.0920185	0.0706408	NONE
vnz_13545	AAA family ATPase	1.069	0.895092	0.0289777	0.0481324	NONE
vnz_13550	hypothetical protein	0.665	0.0781594	-0.177178	1.10702	NONE
vnz_13555	hypothetical protein	1.814	0.157745	0.258637	0.802045	NONE
vnz_13580	hypothetical protein	0.659	0.362522	-0.181115	0.440665	NONE
vnz_13585	hypothetical protein	0.723	0.34239	-0.140862	0.465479	NONE
vnz_13590	hypothetical protein	1.336	0.611434	0.125806	0.21365	NONE
vnz_13595	adenosylhomocysteinase	1.362	0.464493	0.134177	0.333021	NONE
vnz_13600	cation transporter	0.87	0.317516	-0.0604807	0.498234	NONE
vnz_13605	mannose-6-phosphate isomerase, class I	0.758	0.138315	-0.120331	0.859131	NONE
vnz_13610	mannose-6-phosphate isomerase	1.241	0.798825	0.0937718	0.0975483	NONE
vnz_13615	hypothetical protein	1.047	0.985625	0.0199467	0.00628823	NONE
vnz_13620	phosphomannomutase/phosphoglucomutase	0.983	0.884806	-0.00744648	0.0531518	NONE
vnz_13625	hypothetical protein	1.078	0.775537	0.0326188	0.110398	NONE
vnz_13630	hypothetical protein	1.1	0.891043	0.0413927	0.0501013	NONE
vnz_13635	hypothetical protein	1.224	0.545914	0.0877814	0.262876	NONE
vnz_13640	family 2 glycosyl transferase	0.907	0.464659	-0.0423927	0.332866	NONE
vnz_13645	transcription factor WhiB	1.757	0.169725	0.244772	0.770254	NONE
vnz_13655	2-phospho-L-lactate transferase	1.1	0.984854	0.0413927	0.00662806	NONE
vnz_13660	coenzyme F420-0:L-glutamate ligase	1.104	0.94403	0.0429691	0.0250142	NONE
vnz_13665	3-methyladenine DNA glycosylase	1.05	0.945775	0.0211893	0.0242123	NONE
vnz_13670	GDP-mannose pyrophosphorylase	1.739	0.191088	0.2403	0.718766	NONE
vnz_13675	N-acetylmuramoyl-L-alanine amidase	4.537	0.00457982	0.656769	2.33915	UP
vnz_13680	TIGR03089 family protein	1.065	0.975166	0.0273496	0.0109214	NONE
vnz_13685	LytR family transcriptional regulator	1.424	0.301747	0.15351	0.520357	NONE
vnz_13690	LytR family transcriptional regulator	1.413	0.314327	0.150142	0.502618	NONE
vnz_13695	transcriptional regulator	2.482	0.00190074	0.394802	2.72108	UP
vnz_13700	glycosyl transferase family 2	1.334	0.669299	0.125156	0.17438	NONE
vnz_13705	LytR family transcriptional regulator	2.892	0.0693351	0.461198	1.15905	NONE
vnz_13710	acyl-CoA thioesterase	1.328	0.589943	0.123198	0.22919	NONE
vnz_13715	transcriptional regulator	1.176	0.862143	0.0704073	0.0644208	NONE
vnz_13725	UDP-glucose 6-dehydrogenase	0.885	0.560418	-0.0530567	0.251488	NONE
vnz_13730	hypothetical protein	0.949	0.752969	-0.0227338	0.123223	NONE
vnz_13735	membrane dipeptidase	1.37	0.485756	0.136721	0.313582	NONE
vnz_13740	5-(carboxyamino)imidazole ribonucleotide mutase	0.995	0.69654	-0.00217692	0.157054	NONE
vnz_13745	5-(carboxyamino)imidazole ribonucleotide synthase	1.078	0.788638	0.0326188	0.103123	NONE
vnz_13755	two-component sensor histidine kinase	1.53	0.252756	0.184691	0.597299	NONE
vnz_13760	DNA-binding response regulator	0.977	0.64291	-0.0101054	0.19185	NONE
vnz_13765	MFS transporter	0.39	0.0950426	-0.408935	1.02208	NONE
vnz_13770	hypothetical protein	1.531	0.277291	0.184975	0.557064	NONE
vnz_13790	ATP-binding protein	1.065	0.764048	0.0273496	0.116879	NONE
vnz_13795	metal ABC transporter substrate-binding protein	1.543	0.290958	0.188366	0.53617	NONE
vnz_13805	hypothetical protein	1.667	0.177129	0.221936	0.751711	NONE
vnz_13815	amino acid ABC transporter substrate-binding protein	1.137	0.933837	0.0557605	0.0297288	NONE
vnz_13820	hypothetical protein	1.784	0.129832	0.251395	0.886617	NONE
vnz_13830	hypothetical protein	1.529	0.387359	0.184407	0.411886	NONE
vnz_13835	polysaccharide deacetylase	0.928	0.450724	-0.032452	0.346089	NONE
vnz_13840	glycosyl transferase family 2	1.277	0.767976	0.106191	0.114652	NONE
vnz_13845	cellulose biosynthesis protein CelD	1.008	0.618255	0.00346053	0.208832	NONE
vnz_13850	glyoxalase	1.056	0.837226	0.0236639	0.0771571	NONE
vnz_13855	imidazolonepropionase	1.41	0.40923	0.149219	0.388033	NONE
vnz_13860	formimidoylglutamate deiminase	1.406	0.325981	0.147985	0.486807	NONE
vnz_13865	allantoate amidohydrolase	1.678	0.138953	0.224792	0.857133	NONE
vnz_13870	urocanate hydratase	2.038	0.0158162	0.309204	1.8009	UP
vnz_13875	diaminopimelate decarboxylase	1.215	0.734764	0.0845763	0.133852	NONE
vnz_13880	polyketide cyclase/dehydrase	1.472	0.437367	0.167908	0.359154	NONE
vnz_13890	hypothetical protein	2.902	0.0080507	0.462697	2.09417	UP
vnz_13895	diacylglyceryl transferase	0.812	0.358086	-0.090444	0.446013	NONE
vnz_13900	hypothetical protein	1.375	0.474288	0.138303	0.323958	NONE
vnz_13905	MurR/RpiR family transcriptional regulator	1.096	0.955545	0.0398106	0.0197489	NONE
vnz_13910	hypothetical protein	1.472	0.233131	0.167908	0.6324	NONE
vnz_13915	cystathionine beta-synthase	0.898	0.682403	-0.0467237	0.165959	NONE
vnz_13920	GDSL family lipase	1.231	0.612141	0.0902581	0.213148	NONE
vnz_13925	acetyl-CoA acetyltransferase	0.974	0.915148	-0.011441	0.0385086	NONE
vnz_13930	hypothetical protein	0.643	0.184306	-0.191789	0.73446	NONE
vnz_13935	hypothetical protein	1.162	0.998374	0.0652061	0.000706535	NONE
vnz_13940	hypothetical protein	0.943	0.45642	-0.0254883	0.340635	NONE
vnz_13945	hypothetical protein	1.009	0.979447	0.00389117	0.009019	NONE
vnz_13950	hypothetical protein	0.998	0.623407	-0.000869459	0.205228	NONE
vnz_13975	hypothetical protein	16.11	1.19254e-07	1.2071	6.92353	UP
vnz_14075	phage portal protein	1.575	0.453413	0.197281	0.343506	NONE
vnz_14080	hypothetical protein	4.044	0.000711349	0.606811	3.14792	UP
vnz_14085	hypothetical protein	2.024	0.0756715	0.306211	1.12107	NONE
vnz_14090	hypothetical protein	6.963	5.25715e-05	0.842796	4.27925	UP
vnz_14095	hypothetical protein	5.51	1.21334e-08	0.741152	7.91602	UP
vnz_14100	hypothetical protein	4.302	6.23123e-05	0.63367	4.20543	UP
vnz_14105	head-tail adaptor protein	2.387	0.151148	0.377852	0.820597	NONE
vnz_14115	hypothetical protein	2.093	0.205844	0.320769	0.686462	NONE
vnz_14125	hypothetical protein	3.141	0.00261388	0.497068	2.58271	UP
vnz_14130	hypothetical protein	4.915	1.09225e-06	0.691524	5.96168	UP
vnz_14140	hypothetical protein	2.603	0.0256416	0.415474	1.59106	UP
vnz_14145	hypothetical protein	1.705	0.393545	0.231724	0.405005	NONE
vnz_14155	N-acetylmuramoyl-L-alanine amidase	2.221	0.0219023	0.346549	1.65951	UP
vnz_14160	hypothetical protein	2.52	0.0150003	0.401401	1.8239	UP
vnz_14165	hypothetical protein	3.834	0.0194089	0.583652	1.712	UP
vnz_14175	DNA-binding protein	1.284	0.648696	0.108565	0.187959	NONE
vnz_14190	hypothetical protein	1.452	0.475947	0.161967	0.322441	NONE
vnz_14205	site-specific integrase	0.89	0.359073	-0.05061	0.444817	NONE
vnz_14215	ABC transporter	1.117	0.897512	0.0480532	0.0469596	NONE
vnz_14220	ABC transporter	1.755	0.16927	0.244277	0.771419	NONE
vnz_14225	SAM-dependent methyltransferase	0.74	0.207719	-0.130768	0.682523	NONE
vnz_14230	NADH dehydrogenase	1.003	0.817308	0.00130093	0.0876144	NONE
vnz_14235	exopolyphosphatase	1.082	0.930829	0.0342273	0.03113	NONE
vnz_14240	phosphatase	1.367	0.524911	0.135769	0.279914	NONE
vnz_14245	acyl-phosphate glycerol 3-phosphate acyltransferase	0.638	0.0582076	-0.195179	1.23502	NONE
vnz_14250	phosphopyruvate hydratase	0.881	0.631782	-0.0550241	0.199433	NONE
vnz_14255	transglycosylase	0.339	7.16989e-06	-0.4698	5.14449	DOWN
vnz_14265	cytochrome	0.848	0.305981	-0.0716041	0.514305	NONE
vnz_14275	nucleoside triphosphate pyrophosphohydrolase	1.117	0.997465	0.0480532	0.0011024	NONE
vnz_14280	hypothetical protein	4.716	9.42851e-09	0.673574	8.02556	UP
vnz_14285	hypothetical protein	1.168	0.887437	0.0674428	0.0518626	NONE
vnz_14290	GNAT family N-acetyltransferase	0.864	0.321196	-0.0634863	0.49323	NONE
vnz_14295	hypothetical protein	0.913	0.462583	-0.0395292	0.334811	NONE
vnz_14305	extradiol dioxygenase	1.235	0.815313	0.091667	0.0886755	NONE
vnz_14310	hydrolase	1.968	0.061975	0.294025	1.20778	NONE
vnz_14315	esterase	1.846	0.167285	0.266232	0.776543	NONE
vnz_14320	ABC transporter substrate-binding protein	1.197	0.931273	0.0780942	0.0309229	NONE
vnz_14340	hypothetical protein	0.058	1e-17	-1.23657	17	DOWN
vnz_14345	hypothetical protein	1.149	0.917135	0.06032	0.0375667	NONE
vnz_14350	Teneurin-1	0.212	6.17622e-11	-0.673664	10.2093	DOWN
vnz_14365	N-acetyltransferase	1.894	0.0500927	0.27738	1.30023	NONE
vnz_14370	hypothetical protein	1.081	0.933857	0.0338257	0.0297195	NONE
vnz_14375	hypothetical protein	1.536	0.271994	0.186391	0.56544	NONE
vnz_14380	TetR family transcriptional regulator	1.232	0.858266	0.0906107	0.0663782	NONE
vnz_14385	G-D-S-L family lipolytic protein	1.287	0.501163	0.109579	0.300021	NONE
vnz_14390	transcription-repair coupling factor	1.169	0.659743	0.0678145	0.180625	NONE
vnz_14395	prevent-host-death protein	1.178	0.963515	0.0711453	0.0161415	NONE
vnz_14400	twitching motility protein PilT	1.007	0.658155	0.00302947	0.181672	NONE
vnz_14405	hypothetical protein	1.594	0.230531	0.202488	0.637271	NONE
vnz_14410	peptide ABC transporter ATP-binding protein	2.305	0.0158562	0.362671	1.7998	UP
vnz_14415	ATP/GTP-binding protein	1.32	0.506476	0.120574	0.295441	NONE
vnz_14430	MerR family transcriptional regulator	1.114	0.942909	0.0468852	0.0255302	NONE
vnz_14440	N-acetylmuramoyl-L-alanine amidase	0.683	0.0641379	-0.165579	1.19289	NONE
vnz_14445	glyoxalase	1.186	0.945773	0.0740847	0.0242133	NONE
vnz_14450	cellulose-binding protein	1.273	0.641423	0.104828	0.192855	NONE
vnz_14455	hypothetical protein	1.339	0.551853	0.126781	0.258177	NONE
vnz_14460	cell wall assembly protein Knr4	0.784	0.224708	-0.105684	0.648381	NONE
vnz_14465	hypothetical protein	1.916	0.294585	0.282396	0.53079	NONE
vnz_14470	SUKH-3 domain containing protein	1.253	0.81522	0.0979511	0.0887252	NONE
vnz_14475	sensor histidine kinase	1.145	0.960796	0.0588055	0.0173689	NONE
vnz_14490	UDP-N-acetylglucosamine diphosphorylase/glucosamine-1-phosphate N-acetyltransferase	1.254	0.564649	0.0982975	0.248221	NONE
vnz_14495	ribose-phosphate pyrophosphokinase	0.958	0.828068	-0.0186345	0.081934	NONE
vnz_14500	50S ribosomal protein L25/general stress protein Ctc	0.818	0.226957	-0.0872467	0.644056	NONE
vnz_14505	aminoacyl-tRNA hydrolase	1.388	0.473563	0.142389	0.324622	NONE
vnz_14510	hypothetical protein	2.047	0.210027	0.311118	0.677724	NONE
vnz_14515	hypothetical protein	0.966	0.553683	-0.0150229	0.256739	NONE
vnz_14520	phosphoenolpyruvate carboxylase	0.729	0.237109	-0.137272	0.625052	NONE
vnz_14530	TetR family transcriptional regulator	0.894	0.487423	-0.0486625	0.312094	NONE
vnz_14535	hypothetical protein	1.168	0.572059	0.0674428	0.242559	NONE
vnz_14540	trans-aconitate methyltransferase	1.121	0.966464	0.0496056	0.0148143	NONE
vnz_14545	MarR family transcriptional regulator	1.154	0.949379	0.0622058	0.0225602	NONE
vnz_14550	DNA-binding response regulator	1.854	0.0361668	0.26811	1.44169	NONE
vnz_14555	galactokinase	1.037	0.698003	0.0157788	0.156143	NONE
vnz_14560	UDP-glucose 4-epimerase GalE	1.169	0.987736	0.0678145	0.00535919	NONE
vnz_14565	galactose-1-phosphate uridylyltransferase	1.314	0.658339	0.118595	0.181551	NONE
vnz_14570	helix-turn-helix transcriptional regulator	2.136	0.0250447	0.329601	1.60128	UP
vnz_14575	hypothetical protein	0.743	0.265607	-0.129011	0.575761	NONE
vnz_14580	hypothetical protein	0.706	0.196074	-0.151195	0.707581	NONE
vnz_14585	glycerophosphodiester phosphodiesterase	0.96	0.871064	-0.0177288	0.0599499	NONE
vnz_14590	serine/threonine protein kinase	0.983	0.59094	-0.00744648	0.228457	NONE
vnz_14600	hypothetical protein	0.956	0.770129	-0.0195421	0.113437	NONE
vnz_14605	4-(cytidine 5'-diphospho)-2-C-methyl-D-erythritol kinase	1.073	0.795203	0.0305997	0.0995221	NONE
vnz_14610	16S rRNA (adenine(1518)-N(6)/adenine(1519)-N(6))- dimethyltransferase	1.39	0.486061	0.143015	0.313309	NONE
vnz_14620	AraC family transcriptional regulator	0.752	0.285322	-0.123782	0.544665	NONE
vnz_14625	hypothetical protein	0.471	0.00262745	-0.326979	2.58046	DOWN
vnz_14630	16S rRNA (cytidine(1402)-2'-O)-methyltransferase	1.019	0.804749	0.00817418	0.0943396	NONE
vnz_14635	phospholipid carrier-dependent glycosyltransferase	0.994	0.612072	-0.00261362	0.213197	NONE
vnz_14645	GntR family transcriptional regulator	1.796	0.17195	0.254306	0.764598	NONE
vnz_14680	penicillin-binding protein	1.19	0.749658	0.075547	0.125137	NONE
vnz_14685	aminoacyl-tRNA deacylase	1.101	0.907356	0.0417873	0.0422222	NONE
vnz_14700	oxidoreductase	1.319	0.693831	0.120245	0.158747	NONE
vnz_14705	hypothetical protein	2.096	0.0118488	0.321391	1.92632	UP
vnz_14715	hypothetical protein	1.13	0.845531	0.0530784	0.0728705	NONE
vnz_14720	hypothetical protein	5.565	0.00125623	0.745465	2.90093	UP
vnz_14725	esterase	1.101	0.854911	0.0417873	0.068079	NONE
vnz_14730	cobalt ABC transporter ATP-binding protein	1.422	0.392783	0.1529	0.405847	NONE
vnz_14740	cobalt ABC transporter permease	1.368	0.620241	0.136086	0.20744	NONE
vnz_14745	adenylate cyclase	1.004	0.729547	0.00173371	0.136947	NONE
vnz_14750	hypothetical protein	0.872	0.73926	-0.0594835	0.131203	NONE
vnz_14755	TetR family transcriptional regulator	1.128	0.903632	0.0523091	0.0440084	NONE
vnz_14760	peptidase S41	0.798	0.397921	-0.0979971	0.400204	NONE
vnz_14765	GNAT family N-acetyltransferase	0.916	0.499177	-0.0381045	0.301746	NONE
vnz_14770	hypothetical protein	1.399	0.56694	0.145818	0.246463	NONE
vnz_14775	hypothetical protein	0.33	6.07927e-05	-0.481486	4.21615	DOWN
vnz_14780	short-chain dehydrogenase	1.243	0.829979	0.0944711	0.0809331	NONE
vnz_14785	alpha/beta hydrolase	2.022	0.229612	0.305781	0.639006	NONE
vnz_14790	cyclohexanone monooxygenase	0.948	0.496044	-0.0231917	0.30448	NONE
vnz_14795	MerR family transcriptional regulator	0.985	0.687543	-0.00656377	0.1627	NONE
vnz_14800	exodeoxyribonuclease III	1.109	0.917825	0.0449315	0.0372403	NONE
vnz_14810	pterin-4-alpha-carbinolamine dehydratase	1.101	0.924471	0.0417873	0.0341066	NONE
vnz_14815	Twin-arginine translocation pathway signal	1.792	0.325495	0.253338	0.487456	NONE
vnz_14840	GNAT family N-acetyltransferase	1.115	0.938885	0.0472749	0.0273876	NONE
vnz_14845	hypothetical protein	0.538	0.00791473	-0.269218	2.10156	NONE
vnz_14850	hypothetical protein	0.605	0.0610284	-0.218245	1.21447	NONE
vnz_14855	hypothetical protein	0.517	0.0139601	-0.286509	1.85511	NONE
vnz_14865	hypothetical protein	1.703	0.262865	0.231215	0.580267	NONE
vnz_14870	GNAT family N-acetyltransferase	0.587	0.0538565	-0.231362	1.26876	NONE
vnz_14875	molybdenum cofactor biosynthesis protein	1.932	0.0224671	0.286007	1.64845	NONE
vnz_14880	molybdenum cofactor biosynthesis protein C	1.012	0.739753	0.00518051	0.130913	NONE
vnz_14885	molybdopterin molybdenumtransferase MoeA	1.29	0.700777	0.11059	0.15442	NONE
vnz_14890	UTP--glucose-1-phosphate uridylyltransferase	1.079	0.785618	0.0330214	0.104789	NONE
vnz_14895	5-formyltetrahydrofolate cyclo-ligase	1.508	0.324085	0.178401	0.489341	NONE
vnz_14900	penicillin acylase family protein	0.936	0.796994	-0.0287242	0.0985451	NONE
vnz_14905	K+/H+ antiporter	2.735	0.0271872	0.436957	1.56563	UP
vnz_14915	methylthioadenosine phosphorylase	0.718	0.0749025	-0.143876	1.1255	NONE
vnz_14925	mechanosensitive ion channel protein MscL	0.656	0.0529276	-0.183096	1.27632	NONE
vnz_14930	hypothetical protein	1.883	0.248876	0.27485	0.604017	NONE
vnz_14940	(2Fe-2S)-binding protein	2.774	0.00765677	0.443106	2.11595	UP
vnz_14950	nitrite reductase	2.39	0.030289	0.378398	1.51872	UP
vnz_14960	pyruvate formate-lyase 1-activating enzyme	0.621	0.0579773	-0.206908	1.23674	NONE
vnz_14965	formate C-acetyltransferase	0.577	0.030399	-0.238824	1.51714	NONE
vnz_14970	nitrate/nitrite transporter	0.38	0.112501	-0.420216	0.948843	NONE
vnz_14975	nitrite reductase	0.748	0.179536	-0.126098	0.745848	NONE
vnz_14985	hypothetical protein	0.932	0.794744	-0.0305841	0.0997725	NONE
vnz_14990	hydrolase	1.027	0.676051	0.0115704	0.170021	NONE
vnz_14995	hypothetical protein	0.886	0.649126	-0.0525663	0.187671	NONE
vnz_15010	PTS lactose transporter subunit IIC	1.102	0.949915	0.0421816	0.0223152	NONE
vnz_15015	1-phosphofructokinase	0.957	0.555604	-0.0190881	0.255235	NONE
vnz_15020	D-beta-D-heptose 1-phosphate adenosyltransferase	0.849	0.359012	-0.0710923	0.444891	NONE
vnz_15030	transcriptional regulator	0.898	0.578098	-0.0467237	0.237999	NONE
vnz_15035	RNA polymerase subunit sigma	1.18	0.99694	0.071882	0.00133082	NONE
vnz_15040	hypothetical protein	1.637	0.320129	0.214049	0.494675	NONE
vnz_15045	dioxygenase	2.941	0.00607189	0.468495	2.21668	UP
vnz_15050	MarR family transcriptional regulator	1.193	0.887379	0.0766404	0.0518906	NONE
vnz_15060	TetR family transcriptional regulator	1.009	0.628771	0.00389117	0.201508	NONE
vnz_15065	M6 family metalloprotease domain-containing protein	2.141	0.208306	0.330617	0.681299	NONE
vnz_15070	acyl-CoA synthetase	1.76	0.199407	0.245513	0.70026	NONE
vnz_15085	hypothetical protein	0.382	8.42411e-05	-0.417937	4.07448	DOWN
vnz_15105	SMI1/KNR4 family protein	1.499	0.449787	0.175802	0.346993	NONE
vnz_15125	hypothetical protein	0.403	0.0957212	-0.394695	1.01899	NONE
vnz_15130	D-alanyl-D-alanine carboxypeptidase	1.233	0.444282	0.0909631	0.352341	NONE
vnz_15135	hypothetical protein	1.051	0.7255	0.0216027	0.139363	NONE
vnz_15140	transcriptional regulator	1.118	0.68556	0.0484418	0.163955	NONE
vnz_15145	DUF397 domain-containing protein	1.77	0.204416	0.247973	0.689484	NONE
vnz_15150	hypothetical protein	1.811	0.12463	0.257918	0.904377	NONE
vnz_15155	short-chain dehydrogenase	1.305	0.736217	0.115611	0.132994	NONE
vnz_15165	ADP-ribosylglycohydrolase	0.738	0.171791	-0.131944	0.764999	NONE
vnz_15170	7,8-didemethyl-8-hydroxy-5-deazariboflavin synthase gene: fbiC	1.463	0.368174	0.165244	0.433947	NONE
vnz_15175	LLM class F420-dependent oxidoreductase	1.232	0.749758	0.0906107	0.125079	NONE
vnz_15180	GNAT family N-acetyltransferase	2.238	0.0130344	0.34986	1.88491	UP
vnz_15200	aldehyde dehydrogenase	2.924	0.0663348	0.465977	1.17826	NONE
vnz_15205	aminoacylase	2.591	0.0131043	0.413467	1.88258	UP
vnz_15210	luciferase	2.076	0.0584809	0.317227	1.23299	NONE
vnz_15215	short-chain dehydrogenase	1.731	0.353549	0.238297	0.451551	NONE
vnz_15220	LLM class F420-dependent oxidoreductase	2.741	0.0813258	0.437909	1.08977	NONE
vnz_15225	amidohydrolase	1.537	0.315513	0.186674	0.500982	NONE
vnz_15230	AfsR family transcriptional regulator	0.949	0.530905	-0.0227338	0.274983	NONE
vnz_15240	fatty acid--CoA ligase	1.482	0.432192	0.170848	0.364323	NONE
vnz_15260	hypothetical protein	0.824	0.275422	-0.0840728	0.560002	NONE
vnz_15265	hypothetical protein	0.153		-0.815309	#VALUE!	#VALUE!
vnz_15270	serine/threonine protein kinase	1.154	0.75341	0.0622058	0.122969	NONE
vnz_15275	hydrolase	1.105	0.871612	0.0433623	0.0596766	NONE
vnz_15280	TetR family transcriptional regulator	1.02	0.765665	0.00860017	0.115961	NONE
vnz_15295	acetyl-CoA acetyltransferase	1.489	0.497086	0.172895	0.303568	NONE
vnz_15300	FAD-dependent oxidoreductase	1.518	0.541202	0.181272	0.26664	NONE
vnz_15305	oxidase	1.167	0.883955	0.0670709	0.0535698	NONE
vnz_15310	long-chain fatty acid--CoA ligase	1.008	0.92994	0.00346053	0.0315452	NONE
vnz_15315	TetR family transcriptional regulator	1.021	0.845852	0.00902574	0.0727056	NONE
vnz_15320	sodium:proton antiporter	0.486	0.0173728	-0.313364	1.76013	DOWN
vnz_15325	GntR family transcriptional regulator	0.962	0.540908	-0.0168249	0.266876	NONE
vnz_15330	UTRA domain-containing protein	1.067	0.797807	0.0281644	0.0981019	NONE
vnz_15335	asparagine synthase	1.427	0.618894	0.154424	0.208383	NONE
vnz_15345	GNAT family N-acetyltransferase	1.691	0.272395	0.228144	0.564801	NONE
vnz_15350	hypothetical protein	0.352	0.0119541	-0.453457	1.92248	DOWN
vnz_15360	AraC family transcriptional regulator	1.074	0.795569	0.0310043	0.0993224	NONE
vnz_15365	aminofutalosine synthase MqnE	1.061	0.845603	0.0257154	0.0728335	NONE
vnz_15370	AsnC family transcriptional regulator	0.679	0.0702739	-0.16813	1.15321	NONE
vnz_15375	aromatic acid decarboxylase	0.981	0.661898	-0.00833099	0.179209	NONE
vnz_15385	menaquinone biosynthesis decarboxylase	0.966	0.719437	-0.0150229	0.143007	NONE
vnz_15390	hypothetical protein	0.723	0.349443	-0.140862	0.456624	NONE
vnz_15395	LysR family transcriptional regulator	1.062	0.790992	0.0261245	0.101828	NONE
vnz_15405	hypothetical protein	0.837	0.264557	-0.0772745	0.577481	NONE
vnz_15410	alkene reductase	1.037	0.720672	0.0157788	0.142262	NONE
vnz_15415	tRNA-specific adenosine deaminase	1.289	0.771178	0.110253	0.112845	NONE
vnz_15420	oxidoreductase	1.073	0.889766	0.0305997	0.0507244	NONE
vnz_15425	hypothetical protein	1.362	0.338397	0.134177	0.470573	NONE
vnz_15430	hypothetical protein	1.501	0.311265	0.176381	0.50687	NONE
vnz_15435	hypothetical protein	0.93	0.454609	-0.0315171	0.342362	NONE
vnz_15440	c-type cytochrome biogenesis protein CcsB	0.472	0.0278195	-0.326058	1.55565	DOWN
vnz_15445	cytochrome C biogenesis protein	0.59	0.0179998	-0.229148	1.74473	NONE
vnz_15455	redoxin domain-containing protein	1.06	0.859175	0.0253059	0.0659183	NONE
vnz_15460	hypothetical protein	1.289	0.362432	0.110253	0.440774	NONE
vnz_15465	hypothetical protein	1.138	0.702941	0.0561423	0.153081	NONE
vnz_15470	glutamate-1-semialdehyde-2,1-aminomutase	1.098	0.918534	0.0406023	0.036905	NONE
vnz_15475	hypothetical protein	1.596	0.33363	0.203033	0.476734	NONE
vnz_15485	MerR family transcriptional regulator	1.634	0.188321	0.213252	0.725102	NONE
vnz_15490	ABC transporter substrate-binding protein	2.79	0.000291834	0.445604	3.53486	UP
vnz_15500	TIGR03086 family protein	1.144	0.964126	0.058426	0.0158664	NONE
vnz_15505	AraC family transcriptional regulator	1.061	0.765372	0.0257154	0.116127	NONE
vnz_15510	GNAT family N-acetyltransferase	0.935	0.486635	-0.0291884	0.312797	NONE
vnz_15515	GNAT family N-acetyltransferase	0.941	0.566755	-0.0264104	0.246605	NONE
vnz_15520	NmrA family transcriptional regulator	1.889	0.262919	0.276232	0.580179	NONE
vnz_15525	hypothetical protein	1.011	0.645346	0.00475116	0.190207	NONE
vnz_15530	MarR family transcriptional regulator	1.044	0.743807	0.0187005	0.12854	NONE
vnz_15535	TetR family transcriptional regulator	1.224	0.887375	0.0877814	0.0518927	NONE
vnz_15540	FAD-dependent oxidoreductase	1.032	0.80531	0.0136797	0.0940368	NONE
vnz_15555	oxidoreductase	1.332	0.428374	0.124504	0.368177	NONE
vnz_15565	hypothetical protein	0.668	0.419695	-0.175224	0.377066	NONE
vnz_15570	hypothetical protein	1.131	0.984148	0.0534626	0.00693944	NONE
vnz_15575	heat-shock protein Hsp20	3.529	0.0297224	0.547652	1.52692	UP
vnz_15580	type III effector protein	1.244	0.832731	0.0948204	0.0794951	NONE
vnz_15585	RNA-splicing ligase RtcB	2.126	0.0311818	0.327563	1.5061	UP
vnz_15590	hypothetical protein	1.867	0.0854332	0.271144	1.06837	NONE
vnz_15595	DUF3558 domain-containing protein	0.997	0.983381	-0.00130484	0.00727809	NONE
vnz_15600	hypothetical protein	0.988	0.799174	-0.00524306	0.0973587	NONE
vnz_15605	lysine--tRNA ligase	1.104	0.720881	0.0429691	0.142136	NONE
vnz_15610	arginine--tRNA ligase	0.796	0.391646	-0.0990869	0.407106	NONE
vnz_15615	hypothetical protein	0.889	0.539419	-0.0510982	0.268074	NONE
vnz_15620	delta-aminolevulinic acid dehydratase	0.668	0.104814	-0.175224	0.97958	NONE
vnz_15625	bifunctional uroporphyrinogen-III C-methyltransferase/uroporphyrinogen-III synthase	0.91	0.618997	-0.0409586	0.208312	NONE
vnz_15630	hydroxymethylbilane synthase	0.734	0.207644	-0.134304	0.68268	NONE
vnz_15635	glutamyl-tRNA reductase	0.853	0.311106	-0.069051	0.507092	NONE
vnz_15640	redox-sensing transcriptional repressor Rex	0.925	0.468599	-0.0338583	0.329199	NONE
vnz_15645	NrdH-redoxin	1.123	0.915256	0.0503798	0.0384573	NONE
vnz_15650	hydrolase	1.176	0.904736	0.0704073	0.043478	NONE
vnz_15655	RNA polymerase subunit sigma-24	0.949	0.837881	-0.0227338	0.0768174	NONE
vnz_15660	hypothetical protein	0.996	0.981261	-0.00174066	0.00821544	NONE
vnz_15665	glycerol acyltransferase	1.798	0.0999516	0.25479	1.00021	NONE
vnz_15670	NAD-dependent dehydratase	1.674	0.160976	0.223755	0.793239	NONE
vnz_15675	transcriptional regulator	0.738	0.167667	-0.131944	0.775553	NONE
vnz_15680	hypothetical protein	0.883	0.360465	-0.0540393	0.443137	NONE
vnz_15685	acetoin utilization protein AcuC	1.361	0.515095	0.133858	0.288113	NONE
vnz_15695	hydrolase	1.322	0.640319	0.121231	0.193603	NONE
vnz_15740	tryptophan--tRNA ligase	0.898	0.720598	-0.0467237	0.142307	NONE
vnz_15745	AraC family transcriptional regulator	1.485	0.429018	0.171726	0.367525	NONE
vnz_15750	cysteine hydrolase	8.21	5.39346e-13	0.914343	12.2681	UP
vnz_15755	pyrroline-5-carboxylate reductase	0.85	0.399464	-0.0705811	0.398523	NONE
vnz_15765	multidrug ABC transporter ATP-binding protein	0.945	0.50057	-0.0245682	0.300536	NONE
vnz_15770	hypothetical protein	0.892	0.604542	-0.0496351	0.218574	NONE
vnz_15775	peptidase	1.855	0.127983	0.268344	0.892848	NONE
vnz_15780	serine/threonine protein kinase	2.205	0.191202	0.343409	0.718507	NONE
vnz_15785	dihydroxy-acid dehydratase	0.784	0.361657	-0.105684	0.441703	NONE
vnz_15790	TetR family transcriptional regulator	0.881	0.331067	-0.0550241	0.480084	NONE
vnz_15795	hypothetical protein	1.006	0.629017	0.00259798	0.201338	NONE
vnz_15800	exopolyphosphatase	0.916	0.46453	-0.0381045	0.332986	NONE
vnz_15805	hypothetical protein	2.819	0.0012983	0.450095	2.88662	UP
vnz_15810	hypothetical protein	0.976	0.646427	-0.0105502	0.18948	NONE
vnz_15815	DNA repair protein RadA	1.355	0.513161	0.131939	0.289747	NONE
vnz_15820	DNA integrity scanning protein DisA	1.293	0.483516	0.111599	0.315589	NONE
vnz_15825	hypothetical protein	0.99	0.956916	-0.00436481	0.019126	NONE
vnz_15830	hypothetical protein	0.781	0.205678	-0.107349	0.686813	NONE
vnz_15835	adenine glycosylase	1.503	0.317259	0.176959	0.498586	NONE
vnz_15840	RNA polymerase subunit sigma	2.558	0.00167257	0.407901	2.77662	UP
vnz_15845	hypothetical protein	0.703	0.0774772	-0.153045	1.11083	NONE
vnz_15850	DNA-binding response regulator	1.124	0.977705	0.0507663	0.009792	NONE
vnz_15855	two-component sensor histidine kinase	0.942	0.563272	-0.0259491	0.249282	NONE
vnz_15860	MFS transporter	1.685	0.20637	0.2266	0.685354	NONE
vnz_15865	TetR family transcriptional regulator	1.198	0.950049	0.0784568	0.0222538	NONE
vnz_15875	ATP-binding protein	1.273	0.52941	0.104828	0.276208	NONE
vnz_15880	NDP-hexose 4-ketoreductase	1.118	0.686079	0.0484418	0.163626	NONE
vnz_15890	hypothetical protein	1.436	0.182724	0.157154	0.738205	NONE
vnz_15895	N-acetylglutamate synthase	0.479	0.00175582	-0.319664	2.75552	DOWN
vnz_15900	CopY family transcriptional repressor	0.96	0.79125	-0.0177288	0.101686	NONE
vnz_15905	hypothetical protein	0.809	0.278337	-0.0920515	0.55543	NONE
vnz_15915	pantothenate kinase	0.69	0.0762176	-0.161151	1.11794	NONE
vnz_15920	nicotinate-nucleotide diphosphorylase (carboxylating)	0.947	0.561342	-0.02365	0.250773	NONE
vnz_15925	L-aspartate oxidase	1.21	0.781524	0.0827854	0.107057	NONE
vnz_15930	pantoate--beta-alanine ligase	1.184	0.820027	0.0733517	0.0861721	NONE
vnz_15935	oxidoreductase	1.432	0.473831	0.155943	0.324376	NONE
vnz_15940	threonine aldolase	0.824	0.31401	-0.0840728	0.503057	NONE
vnz_15950	transcriptional regulator	0.943	0.545414	-0.0254883	0.263274	NONE
vnz_15955	hypothetical protein	1.123	0.929308	0.0503798	0.0318402	NONE
vnz_15960	DNA-binding response regulator	0.875	0.32868	-0.0579919	0.483227	NONE
vnz_15965	two-component sensor histidine kinase	1.083	0.861765	0.0346285	0.0646114	NONE
vnz_15970	hypothetical protein	1.501	0.361846	0.176381	0.441476	NONE
vnz_15975	NADH-quinone oxidoreductase subunit D	1.079	0.873039	0.0330214	0.0589662	NONE
vnz_15980	hypothetical protein	1.888	0.089016	0.276002	1.05053	NONE
vnz_15985	amino acid ABC transporter substrate-binding protein	1.066	0.820632	0.0277572	0.0858518	NONE
vnz_16000	glycine/betaine ABC transporter	1.185	0.897352	0.0737184	0.047037	NONE
vnz_16005	esterase	1.805	0.0922414	0.256477	1.03507	NONE
vnz_16010	hypothetical protein	2.004	0.0274355	0.301898	1.56169	UP
vnz_16015	dihydropteroate synthase	0.981	0.65541	-0.00833099	0.183487	NONE
vnz_16025	dihydroneopterin aldolase	1.178	0.954236	0.0711453	0.0203443	NONE
vnz_16030	2-amino-4-hydroxy-6- hydroxymethyldihydropteridine diphosphokinase	1.234	0.882343	0.0913152	0.0543627	NONE
vnz_16035	hypothetical protein	0.607	0.214088	-0.216811	0.669408	NONE
vnz_16040	GTP cyclohydrolase I FolE	1.411	0.343479	0.149527	0.4641	NONE
vnz_16045	cell division protein FtsH	1.051	0.86039	0.0216027	0.0653048	NONE
vnz_16050	hypoxanthine phosphoribosyltransferase	0.819	0.392615	-0.0867161	0.406033	NONE
vnz_16055	tRNA lysidine(34) synthetase TilS	0.635	0.0534889	-0.197226	1.27174	NONE
vnz_16060	coenzyme F420 biosynthesis-associated protein	1.375	0.242228	0.138303	0.615775	NONE
vnz_16065	D-alanyl-D-alanine carboxypeptidase/D-alanyl-D-alanine-endopeptidase	1.489	0.354152	0.172895	0.45081	NONE
vnz_16070	inorganic pyrophosphatase	1.02	0.980576	0.00860017	0.00851892	NONE
vnz_16075	hypothetical protein	1.058	0.763379	0.0244857	0.11726	NONE
vnz_16080	hypothetical protein	0.433	0.00361142	-0.363512	2.44232	DOWN
vnz_16085	hypothetical protein	2.166	0.0574112	0.335658	1.241	NONE
vnz_16095	glutamate decarboxylase	1.089	0.848657	0.0370279	0.0712678	NONE
vnz_16100	hypothetical protein	1.273	0.732103	0.104828	0.135428	NONE
vnz_16110	daunorubicin/doxorubicin resistance ABC transporter ATP-binding protein DrrA	1.354	0.610702	0.131619	0.214171	NONE
vnz_16115	transcriptional regulator	1.233	0.795791	0.0909631	0.0992009	NONE
vnz_16120	hypothetical protein	1.07	0.969092	0.0293838	0.0136348	NONE
vnz_16125	aldehyde dehydrogenase	1.121	0.678673	0.0496056	0.16834	NONE
vnz_16130	transcriptional regulator	1.006	0.738679	0.00259798	0.131544	NONE
vnz_16135	ATP-binding protein	1.561	0.347255	0.193403	0.459352	NONE
vnz_16155	hypothetical protein	1.017	0.661834	0.00732095	0.179251	NONE
vnz_16160	hypothetical protein	0.764	0.633367	-0.116907	0.198344	NONE
vnz_16165	SAM-dependent methyltransferase	1.277	0.762756	0.106191	0.117614	NONE
vnz_16170	aromatic acid decarboxylase	0.961	0.596448	-0.0172766	0.224427	NONE
vnz_16180	NmrA family transcriptional regulator	1.253	0.74883	0.0979511	0.125617	NONE
vnz_16200	GNAT family N-acetyltransferase	0.355	0.0144599	-0.449772	1.83983	DOWN
vnz_16205	NADPH:quinone reductase	0.701	0.0967884	-0.154282	1.01418	NONE
vnz_16210	helix-turn-helix transcriptional regulator	0.951	0.625681	-0.0218195	0.203647	NONE
vnz_16215	bifunctional 3'-5' exonuclease/DNA polymerase	1.005	0.640738	0.00216606	0.193319	NONE
vnz_16220	hypothetical protein	1.794	0.0991134	0.253822	1.00387	NONE
vnz_16230	hypothetical protein	1.508	0.333937	0.178401	0.476336	NONE
vnz_16245	hypothetical protein	1.133	0.818219	0.0542299	0.0871302	NONE
vnz_16250	hypothetical protein	1.057	0.844171	0.024075	0.0735693	NONE
vnz_16265	proteinase	1.215	0.726597	0.0845763	0.138706	NONE
vnz_16270	DNA polymerase III subunit delta'	1.024	0.779106	0.0103	0.108403	NONE
vnz_16275	sensor histidine kinase	0.994	0.645565	-0.00261362	0.19006	NONE
vnz_16280	DNA-binding response regulator	1.261	0.805695	0.100715	0.0938295	NONE
vnz_16295	dTMP kinase	1.233	0.497641	0.0909631	0.303084	NONE
vnz_16300	DNA topoisomerase I	1.06	0.83797	0.0253059	0.0767718	NONE
vnz_16325	transcriptional regulator	1.133	0.931673	0.0542299	0.0307363	NONE
vnz_16330	transferase	1.193	0.749693	0.0766404	0.125117	NONE
vnz_16335	small secreted protein	1.175	0.556911	0.0700379	0.254214	NONE
vnz_16340	sodium-translocating pyrophosphatase	1.271	0.773613	0.104146	0.111476	NONE
vnz_16345	anti-sigma regulatory factor	1.176	0.638282	0.0704073	0.194987	NONE
vnz_16350	anti-sigma B factor antagonist	1.121	0.923466	0.0496056	0.0345791	NONE
vnz_16355	DEAD/DEAH box helicase	1.086	0.888534	0.0358298	0.0513261	NONE
vnz_16390	septum formation initiator	2.4	0.117404	0.380211	0.930317	NONE
vnz_16395	inhibition of morphological differentiation protein	0.62	0.0450844	-0.207608	1.34597	NONE
vnz_16400	oxidoreductase	0.761	0.15945	-0.118615	0.797375	NONE
vnz_16405	ATP-binding protein	1.871	0.0602696	0.272074	1.2199	NONE
vnz_16410	hypothetical protein	1.949	0.0505624	0.289812	1.29617	NONE
vnz_16415	transporter	1.177	0.889106	0.0707765	0.0510467	NONE
vnz_16420	acetate--CoA ligase	1.446	0.174659	0.160168	0.757808	NONE
vnz_16425	Na+/H+ antiporter NhaA	0.403	0.05031	-0.394695	1.29835	NONE
vnz_16430	transporter	0.575	0.329054	-0.240332	0.482732	NONE
vnz_16435	alpha/beta hydrolase	1.066	0.845489	0.0277572	0.072892	NONE
vnz_16445	serine protease	0.945	0.492714	-0.0245682	0.307405	NONE
vnz_16450	coenzyme A pyrophosphatase	1.354	0.615859	0.131619	0.210519	NONE
vnz_16455	endonuclease III	1.012	0.702478	0.00518051	0.153367	NONE
vnz_16460	Crp/Fnr family transcriptional regulator	0.998	0.688533	-0.000869459	0.162075	NONE
vnz_16465	hypothetical protein	1.36	0.389965	0.133539	0.408974	NONE
vnz_16470	MBL fold metallo-hydrolase	1.541	0.337853	0.187803	0.471272	NONE
vnz_16475	NUDIX hydrolase	1.205	0.848438	0.080987	0.07138	NONE
vnz_16480	LysR family transcriptional regulator	1.06	0.87011	0.0253059	0.060426	NONE
vnz_16485	ATPase	1.657	0.270022	0.219323	0.5686	NONE
vnz_16490	anion-transporting ATPase	1.43	0.409923	0.155336	0.387298	NONE
vnz_16495	WhiB family transcriptional regulator	1.486	0.339269	0.172019	0.469456	NONE
vnz_16500	penicillin-binding protein	1.336	0.28766	0.125806	0.541121	NONE
vnz_16505	glutamyl-tRNA amidotransferase	1.752	0.0386003	0.243534	1.41341	NONE
vnz_16510	metallophosphoesterase	1.311	0.643421	0.117603	0.191505	NONE
vnz_16525	glyoxalase	1.062	0.741214	0.0261245	0.130057	NONE
vnz_16540	hypothetical protein	0.943	0.835005	-0.0254883	0.078311	NONE
vnz_16545	phosphatase	1.108	0.978145	0.0445398	0.00959661	NONE
vnz_16550	glycosyl transferase	2.601	0.0122335	0.41514	1.91245	UP
vnz_16555	serine/threonine protein kinase	1.075	0.809505	0.0314085	0.0917806	NONE
vnz_16560	hypothetical protein	0.617	0.177243	-0.209715	0.751431	NONE
vnz_16565	hypothetical protein	0.994	0.747035	-0.00261362	0.126659	NONE
vnz_16570	hypothetical protein	0.962	0.563553	-0.0168249	0.249065	NONE
vnz_16575	AsnC family transcriptional regulator	0.598	0.123743	-0.223299	0.907478	NONE
vnz_16580	SAM-dependent methyltransferase	1.232	0.880011	0.0906107	0.0555117	NONE
vnz_16585	S9 family peptidase	1.188	0.759033	0.0748164	0.119739	NONE
vnz_16590	hypothetical protein	0.929	0.445208	-0.0319843	0.351437	NONE
vnz_16595	hypothetical protein	2.713	0.0024593	0.43345	2.60919	UP
vnz_16605	aspartate-semialdehyde dehydrogenase	1.311	0.647058	0.117603	0.189056	NONE
vnz_16610	aspartate kinase	1.084	0.771571	0.0350293	0.112624	NONE
vnz_16615	DUF5063 domain-containing protein	0.682	0.101859	-0.166216	0.992	NONE
vnz_16620	recombination protein RecR	0.877	0.409563	-0.0570004	0.387679	NONE
vnz_16625	nucleoid-associated protein, YbaB/EbfC family	1.657	0.111509	0.219323	0.952691	NONE
vnz_16630	hypothetical protein	1.479	0.440256	0.169968	0.356295	NONE
vnz_16635	hypothetical protein	1.389	0.573499	0.142702	0.241467	NONE
vnz_16640	GntR family transcriptional regulator	1.149	0.950913	0.06032	0.0218592	NONE
vnz_16645	aspartate aminotransferase family protein	0.641	0.0690345	-0.193142	1.16093	NONE
vnz_16650	glutamine amidotransferase	1.337	0.605759	0.126131	0.2177	NONE
vnz_16655	MarR family transcriptional regulator	1.088	0.824107	0.0366289	0.0840166	NONE
vnz_16660	VapC toxin family PIN domain ribonuclease	1.099	0.901473	0.0409977	0.0450474	NONE
vnz_16665	hypothetical protein	1.266	0.700529	0.102434	0.154574	NONE
vnz_16670	hypothetical protein	1.442	0.508725	0.158965	0.293517	NONE
vnz_16675	transcriptional regulator	0.87	0.598076	-0.0604807	0.223244	NONE
vnz_16690	hypothetical protein	1.111	0.95296	0.0457141	0.0209255	NONE
vnz_16695	zinc-binding alcohol dehydrogenase	1.24	0.759878	0.0934217	0.119256	NONE
vnz_16700	serine/threonine protein kinase	1.19	0.918171	0.075547	0.0370763	NONE
vnz_16705	LysR family transcriptional regulator	1.298	0.728587	0.113275	0.137519	NONE
vnz_16710	short-chain dehydrogenase/reductase	1.502	0.133887	0.17667	0.87326	NONE
vnz_16715	adenylosuccinate synthase	0.91	0.718148	-0.0409586	0.143786	NONE
vnz_16720	diacylglycerol kinase	1.361	0.478282	0.133858	0.320316	NONE
vnz_16730	MarR family transcriptional regulator	1.147	0.978158	0.0595634	0.00959108	NONE
vnz_16735	ABC transporter	1.134	0.944883	0.0546131	0.0246219	NONE
vnz_16740	ABC transporter permease	0.331	0.0643532	-0.480172	1.19143	NONE
vnz_16745	cytochrome	1.142	0.995214	0.0576661	0.00208353	NONE
vnz_16750	DNA-binding response regulator	1.1	0.923451	0.0413927	0.0345863	NONE
vnz_16755	two-component sensor histidine kinase	2.256	0.0208036	0.353339	1.68186	UP
vnz_16760	hypothetical protein	1.354	0.265885	0.131619	0.575307	NONE
vnz_16765	alpha/beta hydrolase	0.793	0.26232	-0.100727	0.581169	NONE
vnz_16770	kynureninase	0.947	0.830025	-0.02365	0.0809089	NONE
vnz_16775	tryptophan 2,3-dioxygenase	1.018	0.838586	0.00774778	0.0764522	NONE
vnz_16785	hypothetical protein	1.676	0.0901084	0.224274	1.04523	NONE
vnz_16790	hypothetical protein	1.076	0.795084	0.0318123	0.0995871	NONE
vnz_16795	MarR family transcriptional regulator	0.929	0.440161	-0.0319843	0.356388	NONE
vnz_16800	MFS transporter	0.881	0.593454	-0.0550241	0.226613	NONE
vnz_16805	hypothetical protein	1.3	0.608703	0.113943	0.215595	NONE
vnz_16810	transcriptional regulator	1.251	0.677241	0.0972573	0.169257	NONE
vnz_16815	class II fructose-bisphosphate aldolase	0.873	0.606914	-0.0589858	0.216873	NONE
vnz_16820	orotate phosphoribosyltransferase	0.787	0.17634	-0.104025	0.753649	NONE
vnz_16825	aldose epimerase	1.055	0.852175	0.0232525	0.069471	NONE
vnz_16830	carbon monoxide dehydrogenase	1.237	0.713454	0.0923697	0.146634	NONE
vnz_16840	hypothetical protein	0.823	0.251498	-0.0846002	0.599465	NONE
vnz_16850	aminotransferase	1.306	0.409088	0.115943	0.388183	NONE
vnz_16855	hypothetical protein	0.859	0.345583	-0.0660068	0.461447	NONE
vnz_16860	ATP-dependent chaperone ClpB	1.255	0.405757	0.0986437	0.391734	NONE
vnz_16865	nitrilase	1.597	0.30748	0.203305	0.512183	NONE
vnz_16875	helix-turn-helix transcriptional regulator	0.938	0.533321	-0.0277972	0.273011	NONE
vnz_16880	hypothetical protein	1.248	0.70509	0.0962146	0.151755	NONE
vnz_16885	heat-shock protein HspR	1.006	0.63361	0.00259798	0.198178	NONE
vnz_16890	molecular chaperone DnaJ	1.761	0.0573	0.245759	1.24185	NONE
vnz_16895	nucleotide exchange factor GrpE	1.442	0.263189	0.158965	0.579732	NONE
vnz_16900	molecular chaperone DnaK	1.602	0.0825254	0.204663	1.08341	NONE
vnz_16910	Fe-S oxidoreductase	1.601	0.242413	0.204391	0.615443	NONE
vnz_16915	hypothetical protein	0.833	0.491256	-0.079355	0.308692	NONE
vnz_16925	phosphoribosyltransferase	0.786	0.214462	-0.104577	0.668649	NONE
vnz_16930	dCTP deaminase	1.076	0.897296	0.0318123	0.0470644	NONE
vnz_16945	two-component sensor histidine kinase	1.111	0.989005	0.0457141	0.00480169	NONE
vnz_16955	glycosyl transferase	1.546	0.377681	0.189209	0.422875	NONE
vnz_16960	deaminase	1.031	0.851608	0.0132587	0.0697604	NONE
vnz_16965	DUF4440 domain-containing protein	1.205	0.915374	0.080987	0.0384013	NONE
vnz_16985	hypothetical protein	1.458	0.573513	0.163758	0.241457	NONE
vnz_16990	hypothetical protein	2.826	0.00536006	0.451172	2.27083	UP
vnz_16995	3-oxoacyl-ACP synthase	5.326	2.83885e-06	0.726401	5.54686	UP
vnz_17010	transcriptional regulator	1.42	0.441196	0.152288	0.355368	NONE
vnz_17020	flavoprotein	1.647	0.18341	0.216694	0.736577	NONE
vnz_17025	transcriptional regulator	1.175	0.929851	0.0700379	0.0315867	NONE
vnz_17045	transcriptional regulator	1.096	0.909951	0.0398106	0.0409818	NONE
vnz_17050	phosphotyrosine protein phosphatase	1.2	0.921824	0.0791812	0.0353522	NONE
vnz_17060	DEAD/DEAH box helicase	1.214	0.844906	0.0842187	0.0731916	NONE
vnz_17075	MerR family transcriptional regulator	1.192	0.810887	0.0762763	0.0910395	NONE
vnz_17080	peptidase	1.639	0.281363	0.214579	0.550732	NONE
vnz_17085	DNA-binding response regulator	1.106	0.872952	0.0437551	0.0590095	NONE
vnz_17100	TetR family transcriptional regulator	1.319	0.589614	0.120245	0.229432	NONE
vnz_17105	glyoxalase	1.141	0.960188	0.0572856	0.0176438	NONE
vnz_17115	glyoxalase	1.72	0.218497	0.235528	0.660554	NONE
vnz_17120	GNAT family N-acetyltransferase	0.755	0.25674	-0.122053	0.590507	NONE
vnz_17125	GNAT family N-acetyltransferase	0.876	0.391158	-0.0574959	0.407648	NONE
vnz_17130	hypothetical protein	1.503	0.400751	0.176959	0.397126	NONE
vnz_17135	RNA polymerase subunit sigma-70	0.951	0.59094	-0.0218195	0.228457	NONE
vnz_17140	oxidoreductase	1.206	0.931786	0.0813473	0.0306836	NONE
vnz_17150	NIPSNAP family protein	1.163	0.900299	0.0655797	0.045613	NONE
vnz_17155	hypothetical protein	1.022	0.769428	0.0094509	0.113832	NONE
vnz_17160	tRNA (N6-threonylcarbamoyladenosine(37)-N6)-methyltransferase TrmO	1.007	0.798398	0.00302947	0.0977807	NONE
vnz_17170	SAM-dependent methyltransferase	1.329	0.666227	0.123525	0.176378	NONE
vnz_17185	coproporphyrinogen III oxidase	2.515	0.015688	0.400538	1.80443	UP
vnz_17220	methionine adenosyltransferase	0.643	0.0300312	-0.191789	1.52243	NONE
vnz_17240	glyoxalase	1.032	0.802931	0.0136797	0.0953218	NONE
vnz_17245	AraC family transcriptional regulator	1.609	0.406265	0.206556	0.39119	NONE
vnz_17250	glyoxalase	1.165	0.978996	0.0663259	0.00921921	NONE
vnz_17260	hypothetical protein	1.422	0.43853	0.1529	0.358	NONE
vnz_17265	hypothetical protein	0.56	0.0132099	-0.251812	1.8791	NONE
vnz_17275	TetR family transcriptional regulator	1.198	0.896595	0.0784568	0.0474036	NONE
vnz_17280	hydroxyacid dehydrogenase	1.127	0.973058	0.0519239	0.0118611	NONE
vnz_17285	GntR family transcriptional regulator	1.257	0.740003	0.0993353	0.130766	NONE
vnz_17290	hypothetical protein	0.899	0.752399	-0.0462403	0.123552	NONE
vnz_17295	thermophilic serine proteinase precursor	0.851	0.34239	-0.0700704	0.465479	NONE
vnz_17300	alpha/beta hydrolase	1.95	0.104328	0.290035	0.981601	NONE
vnz_17315	cobaltochelatase subunit CobN	0.863	0.579129	-0.0639892	0.237224	NONE
vnz_17320	cobalamin biosynthesis protein CobG	1.092	0.844736	0.0382226	0.0732789	NONE
vnz_17325	precorrin-8X methylmutase gene: cobH	1.133	0.955001	0.0542299	0.0199963	NONE
vnz_17330	precorrin-3B C(17)-methyltransferase	1.02	0.874648	0.00860017	0.0581666	NONE
vnz_17335	serine hydrolase	1.021	0.878399	0.00902574	0.0563082	NONE
vnz_17340	cobalt-precorrin-6A reductase	0.758	0.153984	-0.120331	0.812525	NONE
vnz_17345	cobalt-precorrin-5B (C(1))-methyltransferase	1.173	0.960818	0.069298	0.0173587	NONE
vnz_17350	hypothetical protein	1.084	0.926038	0.0350293	0.0333711	NONE
vnz_17355	hypothetical protein	0.938	0.493848	-0.0277972	0.306407	NONE
vnz_17360	CopG family transcriptional regulator	1.32	0.676358	0.120574	0.169823	NONE
vnz_17365	precorrin-4 C(11)-methyltransferase	1.213	0.848526	0.0838608	0.0713349	NONE
vnz_17370	cobalamin biosynthesis bifunctional protein CbiET	1.155	0.971371	0.062582	0.0126149	NONE
vnz_17375	5,10-methylene tetrahydromethanopterin reductase	1.557	0.27576	0.192289	0.559469	NONE
vnz_17385	universal stress protein UspA	0.972	0.5265	-0.0123337	0.278602	NONE
vnz_17390	glyoxalase	1.723	0.209581	0.236285	0.678649	NONE
vnz_17400	daunorubicin/doxorubicin resistance ABC transporter ATP-binding protein DrrA	1.195	0.807643	0.0773679	0.0927808	NONE
vnz_17415	endoribonuclease L-PSP	0.52	0.00894587	-0.283997	2.04838	NONE
vnz_17420	transcriptional regulator	0.645	0.0706119	-0.19044	1.15112	NONE
vnz_17430	alpha/beta hydrolase	1.333	0.585145	0.12483	0.232737	NONE
vnz_17440	hypothetical protein	1.313	0.673087	0.118265	0.171929	NONE
vnz_17445	hypothetical protein	1.014	0.672266	0.00603795	0.172459	NONE
vnz_17450	hypothetical protein	1.134	0.980096	0.0546131	0.00873135	NONE
vnz_17455	hypothetical protein	1.059	0.747652	0.024896	0.126301	NONE
vnz_17460	amino acid permease	0.214	0.00230331	-0.669586	2.63765	DOWN
vnz_17465	hypothetical protein	1.448	0.348179	0.160769	0.458197	NONE
vnz_17470	phosphatase	1.089	0.758558	0.0370279	0.120011	NONE
vnz_17475	hypothetical protein	1.914	0.0364468	0.281942	1.43834	NONE
vnz_17490	methionine--tRNA ligase	0.904	0.699934	-0.0438316	0.154943	NONE
vnz_17500	hypothetical protein	1.468	0.460206	0.166726	0.337048	NONE
vnz_17510	hypothetical protein	2.092	0.0373808	0.320562	1.42735	UP
vnz_17515	hypothetical protein	2.715	0.0119242	0.43377	1.92357	UP
vnz_17520	type IV secretion protein Rhs	1.924	0.0156434	0.284205	1.80567	NONE
vnz_17525	hypothetical protein	1.85	0.32627	0.267172	0.486423	NONE
vnz_17530	aspartate--tRNA ligase	0.852	0.544536	-0.0695604	0.263973	NONE
vnz_17535	phosphatase	1.183	0.953877	0.0729847	0.0205078	NONE
vnz_17550	pirin	2.634	0.0110469	0.420616	1.95676	UP
vnz_17555	hypothetical protein	2.352	0.0425732	0.371437	1.37086	UP
vnz_17560	acyl-CoA dehydrogenase	0.833	0.317905	-0.079355	0.497703	NONE
vnz_17565	M18 family aminopeptidase	0.959	0.708483	-0.0181814	0.149671	NONE
vnz_17575	alkyl hydroperoxide reductase	0.864	0.423047	-0.0634863	0.373611	NONE
vnz_17590	hypothetical protein	1.229	0.823408	0.0895519	0.0843849	NONE
vnz_17600	GntR family transcriptional regulator	0.963	0.575239	-0.0163737	0.240151	NONE
vnz_17605	hypothetical protein	0.755	0.178925	-0.122053	0.747329	NONE
vnz_17610	carbon-nitrogen hydrolase	1.576	0.228547	0.197556	0.641025	NONE
vnz_17615	hypothetical protein	1.476	0.35255	0.169086	0.452779	NONE
vnz_17625	GntR family transcriptional regulator	1.436	0.394314	0.157154	0.404158	NONE
vnz_17635	branched-chain alpha-keto acid dehydrogenase subunit E2	1.153	0.60433	0.0618293	0.218726	NONE
vnz_17640	alpha-ketoacid dehydrogenase subunit beta	1.172	0.563653	0.0689276	0.248988	NONE
vnz_17645	pyruvate dehydrogenase (acetyl-transferring) E1 component subunit alpha	0.974	0.913934	-0.011441	0.0390851	NONE
vnz_17650	DNA-binding response regulator	1.137	0.662176	0.0557605	0.179026	NONE
vnz_17665	serine/threonine protein kinase	1.289	0.662157	0.110253	0.179039	NONE
vnz_17670	serine/threonine protein kinase	1.056	0.861907	0.0236639	0.0645398	NONE
vnz_17680	PadR family transcriptional regulator	0.92	0.478536	-0.0362122	0.320086	NONE
vnz_17685	macrolide ABC transporter ATP-binding protein	2.016	0.0515959	0.304491	1.28738	NONE
vnz_17690	ABC transporter permease	2.126	0.032039	0.327563	1.49432	UP
vnz_17695	peptidylprolyl isomerase	1.174	0.910972	0.0696681	0.0404948	NONE
vnz_17700	NADPH:quinone oxidoreductase	0.82	0.24948	-0.0861861	0.602964	NONE
vnz_17705	Ion channel protein	0.964	0.578925	-0.015923	0.237378	NONE
vnz_17710	molybdopterin molybdenumtransferase MoeA	1.218	0.809945	0.0856473	0.0915443	NONE
vnz_17715	molybdenum cofactor guanylyltransferase	0.967	0.569811	-0.0145735	0.244269	NONE
vnz_17720	branched-chain alpha-keto acid dehydrogenase subunit E2	0.962	0.782916	-0.0168249	0.106285	NONE
vnz_17725	alpha-ketoacid dehydrogenase subunit beta	0.797	0.266712	-0.0985417	0.573957	NONE
vnz_17730	pyruvate dehydrogenase (acetyl-transferring) E1 component subunit alpha	0.656	0.0386985	-0.183096	1.41231	NONE
vnz_17735	AsnC family transcriptional regulator	0.709	0.165107	-0.149354	0.782236	NONE
vnz_17740	TetR family transcriptional regulator	0.633	0.100114	-0.198596	0.999505	NONE
vnz_17745	3-hydroxyacyl-CoA dehydrogenase	0.689	0.164478	-0.161781	0.783892	NONE
vnz_17750	phenylacetic acid degradation protein PaaN	0.733	0.244544	-0.134896	0.611644	NONE
vnz_17755	rRNA methyltransferase	0.612	0.0586813	-0.213249	1.2315	NONE
vnz_17760	hypothetical protein	0.446		-0.350665	#VALUE!	#VALUE!
vnz_17765	hypothetical protein	1.063	0.7891	0.0265333	0.102868	NONE
vnz_17770	1,2-phenylacetyl-CoA epoxidase subunit A	0.623	0.0773162	-0.205512	1.11173	NONE
vnz_17780	phenylacetate-CoA oxygenase subunit PaaI	0.385	0.00032173	-0.414539	3.49251	DOWN
vnz_17785	phenylacetate-CoA oxygenase subunit PaaJ	0.575	0.029047	-0.240332	1.5369	NONE
vnz_17790	phenylacetic acid degradation protein	0.714	0.139207	-0.146302	0.856338	NONE
vnz_17800	sulfurtransferase	1.132	0.980766	0.0538464	0.00843459	NONE
vnz_17805	hypothetical protein	1.009	0.738708	0.00389117	0.131527	NONE
vnz_17810	hypothetical protein	1.354	0.39681	0.131619	0.401418	NONE
vnz_17825	DNA-binding response regulator	1.089	0.934779	0.0370279	0.0292909	NONE
vnz_17830	two-component sensor histidine kinase	1.079	0.813339	0.0330214	0.0897286	NONE
vnz_17840	phosphopeptide-binding protein	1.544	0.201967	0.188647	0.69472	NONE
vnz_17845	FHA domain-containing protein	1.205	0.789109	0.080987	0.102863	NONE
vnz_17850	protein phosphatase	0.996	0.774531	-0.00174066	0.110961	NONE
vnz_17855	cell division protein FtsW	0.849	0.617584	-0.0710923	0.209304	NONE
vnz_17860	penicillin-binding protein	1.302	0.332385	0.114611	0.478358	NONE
vnz_17865	serine/threonine protein kinase	0.996	0.87476	-0.00174066	0.0581109	NONE
vnz_17870	class E sortase	0.777	0.171142	-0.109579	0.766644	NONE
vnz_17875	class E sortase	1.366	0.590029	0.135451	0.229127	NONE
vnz_17880	aminodeoxychorismate/anthranilate synthase component II	1.266	0.687461	0.102434	0.162752	NONE
vnz_17885	class E sortase	1.494	0.44594	0.174351	0.350724	NONE
vnz_17890	hypothetical protein	0.799	0.224318	-0.0974532	0.649135	NONE
vnz_17895	hypothetical protein	0.65	0.0570264	-0.187087	1.24392	NONE
vnz_17900	rhomboid family intramembrane serine protease	0.705	0.363775	-0.151811	0.439168	NONE
vnz_17905	peptidyl-prolyl cis-trans isomerase	1.394	0.289519	0.144263	0.538323	NONE
vnz_17910	transcriptional regulator	1.353	0.361798	0.131298	0.441534	NONE
vnz_17925	DNA-binding protein	1.344	0.528894	0.128399	0.276632	NONE
vnz_17930	serine/threonine protein kinase	1.273	0.707759	0.104828	0.150114	NONE
vnz_17935	hypothetical protein	0.867	0.408596	-0.0619809	0.388705	NONE
vnz_17950	DNA gyrase subunit A	1.182	0.541666	0.0726175	0.266268	NONE
vnz_17955	DNA gyrase subunit B	0.88	0.629281	-0.0555173	0.201155	NONE
vnz_17960	hypothetical protein	1.077	0.813599	0.0322157	0.0895897	NONE
vnz_17965	DNA replication/repair protein RecF	0.758	0.139725	-0.120331	0.854724	NONE
vnz_17970	6-phosphogluconate dehydrogenase (decarboxylating)	1.116	0.691753	0.0476642	0.160049	NONE
vnz_17975	DNA polymerase III subunit beta	1.448	0.216093	0.160769	0.665359	NONE
vnz_17980	chromosomal replication initiation protein DnaA gene: dnaA	1.363	0.46494	0.134496	0.332603	NONE
vnz_17995	membrane protein insertase YidC	1.144	0.917237	0.058426	0.0375184	NONE
vnz_18000	single-stranded DNA-binding protein	1.563	0.2513	0.193959	0.599808	NONE
vnz_18005	16S rRNA (guanine(527)-N(7))-methyltransferase RsmG	1.463	0.336079	0.165244	0.473559	NONE
vnz_18010	chromosome partitioning protein	1.499	0.292501	0.175802	0.533873	NONE
vnz_18015	chromosome partitioning protein ParB	1.419	0.233877	0.151982	0.631012	NONE
vnz_18020	GNAT family N-acetyltransferase	1.261	0.675563	0.100715	0.170334	NONE
vnz_18025	thioredoxin	1.507	0.307353	0.178113	0.512363	NONE
vnz_18030	thioredoxin-disulfide reductase	0.798	0.398209	-0.0979971	0.399888	NONE
vnz_18035	hypothetical protein	1.105	0.896178	0.0433623	0.0476055	NONE
vnz_18040	RNA polymerase sigma factor SigM	1.087	0.919049	0.0362295	0.0366612	NONE
vnz_18045	serine/threonine protein kinase	1.486	0.309184	0.172019	0.509783	NONE
vnz_18050	murein biosynthesis integral membrane protein MurJ	0.32	0.00279414	-0.49485	2.55375	DOWN
vnz_18055	hypothetical protein	1.34	0.506933	0.127105	0.295049	NONE
vnz_18060	CCA tRNA nucleotidyltransferase	0.966	0.630243	-0.0150229	0.200492	NONE
vnz_18065	MFS transporter	1.309	0.652834	0.11694	0.185198	NONE
vnz_18070	inositol 1-phosphate synthase	1.182	0.541464	0.0726175	0.266431	NONE
vnz_18075	PadR family transcriptional regulator	0.967	0.514969	-0.0145735	0.288219	NONE
vnz_18080	penicillin-binding protein	1.283	0.36016	0.108227	0.443505	NONE
vnz_18085	hypothetical protein	0.783	0.270427	-0.106238	0.56795	NONE
vnz_18090	alanine racemase	0.911	0.622124	-0.0404816	0.206123	NONE
vnz_18095	peptidoglycan bridge formation protein FemAB	0.921	0.752612	-0.0357404	0.123429	NONE
vnz_18105	30S ribosomal protein S6	0.931	0.486049	-0.0310503	0.31332	NONE
vnz_18110	single-stranded DNA-binding protein	1.113	0.698082	0.0464952	0.156094	NONE
vnz_18115	30S ribosomal protein S18	1.344	0.321608	0.128399	0.492673	NONE
vnz_18120	50S ribosomal protein L9	0.948	0.835972	-0.0231917	0.0778082	NONE
vnz_18125	MATE family efflux transporter	0.152	0.000178082	-0.818156	3.74938	DOWN
vnz_18130	replicative DNA helicase	1.156	0.968083	0.0629578	0.0140875	NONE
vnz_18135	serine hydrolase	0.864	0.40178	-0.0634863	0.396012	NONE
vnz_18140	GNAT family N-acetyltransferase	1.037	0.708772	0.0157788	0.149493	NONE
vnz_18145	MarR family transcriptional regulator	1.165	0.986201	0.0663259	0.00603441	NONE
vnz_18150	GNAT family N-acetyltransferase	1.585	0.27949	0.200029	0.553633	NONE
vnz_18155	hydrolase	1.016	0.649369	0.00689371	0.187509	NONE
vnz_18160	flavohemoprotein	2.014	0.0527523	0.304059	1.27776	NONE
vnz_18165	NUDIX hydrolase	1.17	0.805967	0.0681859	0.0936827	NONE
vnz_18170	LysR family transcriptional regulator	0.942	0.505151	-0.0259491	0.296578	NONE
vnz_18175	cystathionine gamma-lyase	0.892	0.47296	-0.0496351	0.325176	NONE
vnz_18180	protein tyrosine phosphatase	1.322	0.66661	0.121231	0.176128	NONE
vnz_18190	hypothetical protein	0.617	0.0446153	-0.209715	1.35052	NONE
vnz_18200	transcriptional regulator, ssgR	0.738	0.167613	-0.131944	0.775692	NONE
vnz_18205	SsgA family sporulation/cell division regulator	1.21	0.781789	0.0827854	0.10691	NONE
vnz_18210	hypothetical protein	1.156	0.988531	0.0629578	0.00500984	NONE
vnz_18215	phosphomethylpyrimidine synthase ThiC	1.153	0.966099	0.0618293	0.0149784	NONE
vnz_18220	hypothetical protein	1.053	0.745104	0.0224284	0.127783	NONE
vnz_18225	serine/threonine protein phosphatase	1.075	0.797298	0.0314085	0.0983791	NONE
vnz_18230	LacI family transcriptional regulator	0.85	0.339744	-0.0705811	0.468848	NONE
vnz_18235	histidinol-phosphate transaminase	0.659	0.101106	-0.181115	0.995225	NONE
vnz_18240	hypothetical protein	1.012	0.89091	0.00518051	0.050166	NONE
vnz_18245	cytochrome ubiquinol oxidase subunit I	0.394	0.0613217	-0.404504	1.21239	NONE
vnz_18250	cytochrome d ubiquinol oxidase subunit II	0.714	0.553075	-0.146302	0.257216	NONE
vnz_18255	ABC transporter	0.441	0.00154104	-0.355561	2.81219	DOWN
vnz_18260	histidine kinase	0.763	0.209525	-0.117475	0.678765	NONE
vnz_18265	hydrolase	1.379	0.610368	0.139564	0.214408	NONE
vnz_18275	luciferase	1.062	0.838886	0.0261245	0.076297	NONE
vnz_18280	hypothetical protein	1.092	0.856154	0.0382226	0.0674482	NONE
vnz_18290	MerR family transcriptional regulator	1.044	0.729284	0.0187005	0.137103	NONE
vnz_18295	short chain dehydrogenase	0.85	0.373623	-0.0705811	0.427567	NONE
vnz_18300	Xaa-Pro aminopeptidase	1.898	0.0698085	0.278296	1.15609	NONE
vnz_18305	ABC transporter	1.294	0.594522	0.111934	0.225832	NONE
vnz_18310	hypothetical protein	1.384	0.645052	0.141136	0.190405	NONE
vnz_18315	ABC transporter	1.23	0.891135	0.0899051	0.0500567	NONE
vnz_18330	GntR family transcriptional regulator	0.835	0.251202	-0.0783135	0.599976	NONE
vnz_18335	dihydrolipoyl dehydrogenase	0.406	0.000838432	-0.391474	3.07653	DOWN
vnz_18345	hydrolase	1.12	0.946931	0.049218	0.0236816	NONE
vnz_18350	serine--tRNA ligase	1.072	0.803734	0.0301948	0.0948874	NONE
vnz_18355	prephenate dehydratase	1.368	0.379033	0.136086	0.421323	NONE
vnz_18360	peroxidase	1.542	0.250774	0.188084	0.600718	NONE
vnz_18365	hypothetical protein	1.203	0.819311	0.0802656	0.086551	NONE
vnz_18370	copper resistance protein CopZ	4.105	1.01863e-05	0.613313	4.99198	UP
vnz_18375	hypothetical protein	2.063	0.0394062	0.314499	1.40444	UP
vnz_18380	hypothetical protein	1.368	0.249358	0.136086	0.603177	NONE
vnz_18390	ATP-binding protein	1.186	0.957647	0.0740847	0.0187945	NONE
vnz_18395	Xaa-Pro aminopeptidase	1.124	0.671417	0.0507663	0.173007	NONE
vnz_18415	topoisomerase II	0.922	0.755604	-0.0352691	0.121706	NONE
vnz_18420	ATP-binding protein	1.686	0.205346	0.226858	0.687514	NONE
vnz_18425	glycerophosphodiester phosphodiesterase	0.847	0.349613	-0.0721166	0.456413	NONE
vnz_18430	protease	1.038	0.958885	0.0161974	0.0182333	NONE
vnz_18440	kanamycin biosynthetic protein	0.677	0.0925862	-0.169411	1.03345	NONE
vnz_18445	O-acetyl-ADP-ribose deacetylase	0.691	0.281307	-0.160522	0.55082	NONE
vnz_18455	acyl-CoA dehydrogenase	1.374	0.666356	0.137987	0.176294	NONE
vnz_18460	hypothetical protein	1.932	0.12817	0.286007	0.892212	NONE
vnz_18465	acyl-CoA dehydrogenase	1.221	0.840546	0.0867157	0.0754385	NONE
vnz_18470	acyl dehydratase	2.22	0.04216	0.346353	1.3751	UP
vnz_18475	lipid-transfer protein	1.41	0.532806	0.149219	0.273431	NONE
vnz_18490	long-chain fatty acid--CoA ligase	1.379	0.237704	0.139564	0.623963	NONE
vnz_18495	PAS domain S-box protein	1.046	0.992236	0.0195317	0.00338496	NONE
vnz_18500	hypothetical protein	1.833	0.223859	0.263162	0.650026	NONE
vnz_18515	signal protein	1.16	0.948024	0.064458	0.0231806	NONE
vnz_18525	cytoplasmic protein	0.556	0.00955199	-0.254925	2.01991	NONE
vnz_18540	hypothetical protein	1.118	0.942344	0.0484418	0.0257906	NONE
vnz_18545	antibiotic biosynthesis monooxygenase	1.472	0.474909	0.167908	0.32339	NONE
vnz_18550	amidohydrolase	1.103	0.865577	0.0425755	0.0626942	NONE
vnz_18555	DNA-binding response regulator	0.131	9.15367e-08	-0.882729	7.0384	DOWN
vnz_18580	TetR family transcriptional regulator	0.803	0.199845	-0.0952845	0.699306	NONE
vnz_18585	MFS transporter	0.192	6.90499e-07	-0.716699	6.16084	DOWN
vnz_18600	TetR family transcriptional regulator	0.953	0.479702	-0.0209071	0.319028	NONE
vnz_18605	short-chain dehydrogenase	1.772	0.194976	0.248464	0.710019	NONE
vnz_18615	RNA polymerase subunit sigma	1.049	0.931568	0.0207755	0.0307853	NONE
vnz_18620	RNA polymerase subunit sigma	1.883	0.153483	0.27485	0.813939	NONE
vnz_18625	hypothetical protein	0.918	0.424356	-0.0371573	0.372269	NONE
vnz_18635	tRNA-specific adenosine deaminase	0.785	0.173638	-0.10513	0.760355	NONE
vnz_18640	hypothetical protein	1.715	0.197356	0.234264	0.704749	NONE
vnz_18645	hypothetical protein	1.658	0.330409	0.219585	0.480948	NONE
vnz_18650	uracil phosphoribosyltransferase	1.046	0.834596	0.0195317	0.0785236	NONE
vnz_18655	hypothetical protein	1.247	0.713601	0.0958665	0.146544	NONE
vnz_18660	hypothetical protein	0.874	0.596337	-0.0584886	0.224508	NONE
vnz_18665	ATP-binding protein	0.861	0.485033	-0.0649968	0.314228	NONE
vnz_18670	amidohydrolase	1.39	0.225718	0.143015	0.646435	NONE
vnz_18675	Fe-S cluster assembly protein HesB	0.925	0.525291	-0.0338583	0.2796	NONE
vnz_18680	prolyl aminopeptidase	1.191	0.964275	0.0759118	0.0157991	NONE
vnz_18690	TetR family transcriptional regulator	1.79	0.327334	0.252853	0.485009	NONE
vnz_18695	NAD(P)H:quinone oxidoreductase, type IV	0.838	0.270515	-0.076756	0.567809	NONE
vnz_18700	transcriptional regulator	1.324	0.630666	0.121888	0.200201	NONE
vnz_18705	TetR family transcriptional regulator	1.044	0.791135	0.0187005	0.101749	NONE
vnz_18715	GNAT family N-acetyltransferase	0.731	0.301932	-0.136083	0.52009	NONE
vnz_18720	hypothetical protein	1.742	0.218763	0.241048	0.660026	NONE
vnz_18730	hypothetical protein	0.867	0.371299	-0.0619809	0.430277	NONE
vnz_18745	aldo/keto reductase	1.03	0.921122	0.0128372	0.0356827	NONE
vnz_18750	alpha/beta hydrolase	1.366	0.584937	0.135451	0.232891	NONE
vnz_18755	transcriptional regulator	1.063	0.916027	0.0265333	0.0380919	NONE
vnz_18765	hypothetical protein	1.988	0.0792278	0.298416	1.10112	NONE
vnz_18775	macrolide ABC transporter ATP-binding protein	6.134	4.29662e-09	0.787744	8.36687	UP
vnz_18780	hypothetical protein	3.776	0.000546282	0.577032	3.26258	UP
vnz_18790	hypothetical protein	3.966	0.000168878	0.598353	3.77243	UP
vnz_18795	RNA polymerase subunit sigma-24	1.209	0.83424	0.0824263	0.078709	NONE
vnz_18815	hypothetical protein	1.164	0.580965	0.065953	0.23585	NONE
vnz_18820	phosphoribosylamine--glycine ligase	0.993	0.781592	-0.00305075	0.10702	NONE
vnz_18825	hypothetical protein	1.341	0.537881	0.127429	0.269314	NONE
vnz_18830	phosphoribosylamine--glycine ligase	1.4	0.554013	0.146128	0.25648	NONE
vnz_18835	phosphoribosylaminoimidazolesuccinocarboxamide synthase	1.224	0.750034	0.0877814	0.124919	NONE
vnz_18845	DNA-binding response regulator	1.634	0.419441	0.213252	0.377329	NONE
vnz_18875	hypothetical protein	1.321	0.610617	0.120903	0.214231	NONE
vnz_18880	phosphoribosylformylglycinamidine synthase subunit PurS	0.913	0.481846	-0.0395292	0.317092	NONE
vnz_18885	phosphoribosylformylglycinamidine synthase I	1.254	0.675482	0.0982975	0.170386	NONE
vnz_18890	phosphoribosylformylglycinamidine synthase II	1.014	0.756043	0.00603795	0.121454	NONE
vnz_18895	ArsR family transcriptional regulator	1.134	0.975347	0.0546131	0.0108409	NONE
vnz_18910	hypothetical protein	1.105	0.875367	0.0433623	0.0578101	NONE
vnz_18915	META domain-containing protein	1.524	0.268454	0.182985	0.571131	NONE
vnz_18920	amidophosphoribosyltransferase	0.994	0.695258	-0.00261362	0.157854	NONE
vnz_18925	phosphoribosylformylglycinamidine cyclo-ligase	1.015	0.757781	0.00646604	0.120456	NONE
vnz_18935	valine dehydrogenase	1.701	0.049976	0.230704	1.30124	NONE
vnz_18940	hypothetical protein	1.117	0.901022	0.0480532	0.0452646	NONE
vnz_18945	DNA-binding protein	1.51	0.204968	0.178977	0.688313	NONE
vnz_18950	hypothetical protein	0.686	0.36608	-0.163676	0.436424	NONE
vnz_18960	ATP-dependent RNA helicase HrpA	1.178	0.550443	0.0711453	0.259288	NONE
vnz_18970	disulfide bond formation protein DsbA	2.129	0.063555	0.328176	1.19685	NONE
vnz_18995	hypothetical protein	0.972	0.587924	-0.0123337	0.230678	NONE
vnz_19005	RNA helicase	2.075	0.0345401	0.317018	1.46168	UP
vnz_19010	hypothetical protein	1.26	0.398598	0.100371	0.399465	NONE
vnz_19015	hypothetical protein	0.924	0.762568	-0.034328	0.117722	NONE
vnz_19025	diacylglycerol kinase	1.231	0.817798	0.0902581	0.0873537	NONE
vnz_19035	RNA polymerase subunit sigma-70	1.016	0.670342	0.00689371	0.173704	NONE
vnz_19050	MerR family transcriptional regulator	1.306	0.566234	0.115943	0.247004	NONE
vnz_19055	hypothetical protein	1.695	0.40131	0.22917	0.39652	NONE
vnz_19060	peptidase	1.872	0.146774	0.272306	0.83335	NONE
vnz_19065	alcohol dehydrogenase	0.986	0.673743	-0.00612309	0.171506	NONE
vnz_19075	tRNA (guanosine(46)-N7)-methyltransferase TrmB	0.999	0.723292	-0.000434512	0.140687	NONE
vnz_19080	hydroxyglutarate oxidase	1.12	0.987079	0.049218	0.00564806	NONE
vnz_19085	MFS transporter	0.815	0.30106	-0.0888424	0.521347	NONE
vnz_19090	asparagine synthase	1.091	0.914297	0.0378248	0.0389128	NONE
vnz_19095	AfsR family transcriptional regulator	1.394	0.43881	0.144263	0.357723	NONE
vnz_19100	RNA polymerase subunit sigma-24	0.86	0.379698	-0.0655015	0.420562	NONE
vnz_19105	TetR family transcriptional regulator	1.97	0.0273215	0.294466	1.5635	NONE
vnz_19110	FAD-dependent oxidoreductase	1.368	0.611036	0.136086	0.213933	NONE
vnz_19115	PAS sensor protein	1.369	0.617497	0.136403	0.209365	NONE
vnz_19125	MarR family transcriptional regulator	1.039	0.816611	0.0166155	0.0879845	NONE
vnz_19150	DNA-binding response regulator	0.714	0.432136	-0.146302	0.36438	NONE
vnz_19155	two-component sensor histidine kinase	1.523	0.505803	0.1827	0.296019	NONE
vnz_19170	GNAT family N-acetyltransferase	0.746	0.136911	-0.127261	0.863562	NONE
vnz_19180	MarR family transcriptional regulator	1.392	0.575179	0.143639	0.240197	NONE
vnz_19185	type VI secretion protein	1.426	0.40898	0.15412	0.388298	NONE
vnz_19190	ATP/GTP-binding protein	0.984	0.566759	-0.0070049	0.246602	NONE
vnz_19195	hypothetical protein	1.43	0.291584	0.155336	0.535237	NONE
vnz_19200	hypothetical protein	1.234	0.856791	0.0913152	0.0671253	NONE
vnz_19205	hypothetical protein	1.328	0.401989	0.123198	0.395786	NONE
vnz_19215	peptidase P60	1.279	0.786896	0.106871	0.104082	NONE
vnz_19225	hypothetical protein	1.032	0.794877	0.0136797	0.0996998	NONE
vnz_19235	transcriptional regulator	1.346	0.663067	0.129045	0.178443	NONE
vnz_19240	phosphate transport regulator	1.148	0.927467	0.0599419	0.0327016	NONE
vnz_19250	phosphate ABC transporter ATP-binding protein	1.117	0.689475	0.0480532	0.161481	NONE
vnz_19255	phosphate ABC transporter, permease protein PstA	0.096	1e-17	-1.01773	17	DOWN
vnz_19260	phosphate ABC transporter permease subunit PstC	0.427	0.00157357	-0.369572	2.80311	DOWN
vnz_19265	phosphate ABC transporter substrate-binding protein PstS	0.783	0.359811	-0.106238	0.443926	NONE
vnz_19270	hypothetical protein	1.496	0.444713	0.174932	0.35192	NONE
vnz_19275	DNA mismatch repair protein MutT	0.731	0.170893	-0.136083	0.767275	NONE
vnz_19280	metal-binding protein	0.947	0.653291	-0.02365	0.184893	NONE
vnz_19285	RNA degradosome polyphosphate kinase	0.697	0.0772816	-0.156767	1.11192	NONE
vnz_19295	ABC transporter ATP-binding protein	1.357	0.638859	0.13258	0.194595	NONE
vnz_19300	GntR family transcriptional regulator	0.94	0.459967	-0.0268721	0.337274	NONE
vnz_19305	mycothiol synthase	1.089	0.97227	0.0370279	0.0122133	NONE
vnz_19310	bifunctional metallophosphatase/5'-nucleotidase	1.299	0.337468	0.113609	0.471767	NONE
vnz_19315	phospholipase	1.844	0.107005	0.265761	0.970598	NONE
vnz_19325	TetR family transcriptional regulator	1.286	0.733425	0.109241	0.134644	NONE
vnz_19330	two-component sensor histidine kinase	1.146	0.954962	0.0591846	0.020014	NONE
vnz_19335	DNA-binding response regulator	1.218	0.887649	0.0856473	0.0517589	NONE
vnz_19345	LacI family transcriptional regulator	1.016	0.763615	0.00689371	0.117126	NONE
vnz_19350	transcriptional regulator	0.632	0.0869752	-0.199283	1.0606	NONE
vnz_19355	alpha/beta hydrolase	0.944	0.887002	-0.025028	0.0520752	NONE
vnz_19360	molybdopterin synthase sulfur carrier subunit	1.048	0.727138	0.0203613	0.138383	NONE
vnz_19370	hypothetical protein	0.624	0.0531787	-0.204815	1.27426	NONE
vnz_19375	sulfurtransferase	0.789	0.377344	-0.102923	0.423263	NONE
vnz_19380	hypothetical protein	0.767	0.14571	-0.115205	0.836509	NONE
vnz_19390	sulfur reduction protein DsrE	0.745	0.164626	-0.127844	0.783502	NONE
vnz_19410	FABP family protein	1.104	0.824438	0.0429691	0.0838419	NONE
vnz_19415	transcriptional repressor	1.157	0.961356	0.0633334	0.0171157	NONE
vnz_19420	folate-binding protein YgfZ	1.298	0.500469	0.113275	0.300623	NONE
vnz_19425	D-tyrosyl-tRNA(Tyr) deacylase	1.372	0.536476	0.137354	0.27045	NONE
vnz_19430	RsiG	1.179	0.869433	0.0715138	0.060764	NONE
vnz_19435	GNAT family N-acetyltransferase	2.217	0.00745682	0.345766	2.12745	UP
vnz_19450	TetR family transcriptional regulator	0.834	0.275306	-0.0788339	0.560184	NONE
vnz_19455	TetR family transcriptional regulator	1.048	0.73616	0.0203613	0.133028	NONE
vnz_19470	MarR family transcriptional regulator	1.266	0.754816	0.102434	0.122159	NONE
vnz_19475	hypothetical protein	1.395	0.558671	0.144574	0.252844	NONE
vnz_19480	SAM-dependent methyltransferase	1.571	0.341321	0.196176	0.466837	NONE
vnz_19485	lyase	1.115	0.983971	0.0472749	0.00701767	NONE
vnz_19495	transcriptional regulator	0.884	0.422553	-0.0535477	0.374119	NONE
vnz_19500	hypothetical protein	1.194	0.517195	0.0770043	0.286345	NONE
vnz_19510	phosphatase	1.261	0.745219	0.100715	0.127716	NONE
vnz_19515	glycoside hydrolase	2.021	0.0392241	0.305566	1.40645	UP
vnz_19520	SAM-dependent methyltransferase	0.847	0.271851	-0.0721166	0.56567	NONE
vnz_19525	D-inositol-3-phosphate glycosyltransferase	1.117	0.913236	0.0480532	0.0394171	NONE
vnz_19530	YbjN domain-containing protein	0.737	0.324732	-0.132533	0.488475	NONE
vnz_19540	AraC family transcriptional regulator	0.846	0.658219	-0.0726296	0.181629	NONE
vnz_19545	MBL fold metallo-hydrolase	1.192	0.962977	0.0762763	0.0163843	NONE
vnz_19555	phosphoglyceromutase	1.043	0.884869	0.0182843	0.0531209	NONE
vnz_19570	GNAT family N-acetyltransferase	1.911	0.0710259	0.281261	1.14858	NONE
vnz_19575	phosphate transport system regulatory protein PhoU	0.848	0.534641	-0.0716041	0.271938	NONE
vnz_19580	two-component sensor histidine kinase	0.698	0.0858794	-0.156145	1.06611	NONE
vnz_19585	DNA-binding response regulator	0.733	0.233609	-0.134896	0.631511	NONE
vnz_19590	DUF461 domain-containing protein	2.95	0.000635012	0.469822	3.19722	UP
vnz_19595	CarD family transcriptional regulator	1.655	0.118525	0.218798	0.926191	NONE
vnz_19600	2-C-methyl-D-erythritol 4-phosphate cytidylyltransferase	0.508	0.00693402	-0.294136	2.15901	NONE
vnz_19605	2-C-methyl-D-erythritol 2,4-cyclodiphosphate synthase	0.573	0.0161874	-0.241845	1.79082	NONE
vnz_19610	cysteine--tRNA ligase	0.943	0.818637	-0.0254883	0.0869087	NONE
vnz_19615	23S rRNA (guanosine(2251)-2'-O)-methyltransferase RlmB	1.546	0.18259	0.189209	0.738524	NONE
vnz_19620	hypothetical protein	1.38	0.516669	0.139879	0.286787	NONE
vnz_19625	guanyltransferase	1.306	0.580038	0.115943	0.236544	NONE
vnz_19630	hypothetical protein	1.097	0.873206	0.0402066	0.0588832	NONE
vnz_19635	sugar ABC transporter ATP-binding protein	0.984	0.886826	-0.0070049	0.0521615	NONE
vnz_19650	hypothetical protein	1.186	0.955402	0.0740847	0.0198141	NONE
vnz_19685	hypothetical protein	0.809	0.252576	-0.0920515	0.597607	NONE
vnz_19690	hypothetical protein	0.724	0.558909	-0.140261	0.252659	NONE
vnz_19735	transcriptional regulator	1.253	0.775226	0.0979511	0.110572	NONE
vnz_19790	GntR family transcriptional regulator	1.347	0.579631	0.129368	0.236849	NONE
vnz_19795	hypothetical protein	1.415	0.532354	0.150756	0.2738	NONE
vnz_19810	haloacid dehalogenase	0.885	0.380483	-0.0530567	0.419665	NONE
vnz_19820	hypothetical protein	0.531		-0.274905	#VALUE!	#VALUE!
vnz_19825	restriction endonuclease	1.661	0.114613	0.22037	0.940766	NONE
vnz_19830	FAD-dependent oxidoreductase	1.306	0.587848	0.115943	0.230735	NONE
vnz_19835	hypothetical protein	0.848	0.305982	-0.0716041	0.514305	NONE
vnz_19840	hydroxyurea phosphotransferase	0.98	0.57044	-0.00877392	0.24379	NONE
vnz_19845	GNAT family N-acetyltransferase	0.534	0.114593	-0.272459	0.940843	NONE
vnz_19850	hypothetical protein	1.71	0.147263	0.232996	0.831908	NONE
vnz_19855	oxidoreductase	1.922	0.102289	0.283753	0.99017	NONE
vnz_19860	FAD-dependent oxidoreductase	1.561	0.471611	0.193403	0.326416	NONE
vnz_19865	hypothetical protein	1.043	0.735912	0.0182843	0.133174	NONE
vnz_19870	hypothetical protein	1.032	0.992539	0.0136797	0.00325223	NONE
vnz_19875	FAD-binding monooxygenase	0.973	0.652277	-0.0118872	0.185568	NONE
vnz_19880	DNA-binding response regulator	0.928	0.531794	-0.032452	0.274256	NONE
vnz_19885	two-component sensor histidine kinase	1.401	0.568476	0.146438	0.245288	NONE
vnz_19895	metallopeptidase	1.468	0.471833	0.166726	0.326212	NONE
vnz_19900	GNAT family N-acetyltransferase	0.838	0.518061	-0.076756	0.285619	NONE
vnz_19905	chemical-damaging agent resistance protein C	0.928	0.774299	-0.032452	0.111091	NONE
vnz_19910	aminoacyl-tRNA hydrolase	1.264	0.793296	0.101747	0.100565	NONE
vnz_19915	reductase	0.749	0.177814	-0.125518	0.750033	NONE
vnz_19920	sensor domain-containing diguanylate cyclase	0.895	0.370533	-0.048177	0.431173	NONE
vnz_19925	carbohydrate-binding protein	0.792	0.255203	-0.101275	0.593115	NONE
vnz_19930	1-phosphofructokinase	1.687	0.156686	0.227115	0.804971	NONE
vnz_19935	N-acetylglucosamine-6-phosphate deacetylase	1.149	0.862675	0.06032	0.0641525	NONE
vnz_19940	sugar kinase	1.653	0.239937	0.218273	0.619902	NONE
vnz_19945	ABC transporter substrate-binding protein	0.787	0.234037	-0.104025	0.630715	NONE
vnz_19950	hypothetical protein	1.269	0.647697	0.103462	0.188628	NONE
vnz_19955	trehalose-phosphatase	1.728	0.130936	0.237544	0.882942	NONE
vnz_19965	trehalose-6-phosphate synthase	1.371	0.248926	0.137037	0.603929	NONE
vnz_19970	hypothetical protein	0.393	0.000419777	-0.405607	3.37698	DOWN
vnz_19975	glucosyl-3-phosphoglycerate synthase	1.05	0.787046	0.0211893	0.104	NONE
vnz_19980	threonine synthase	0.513	0.0128437	-0.289883	1.89131	NONE
vnz_19985	molybdopterin synthase sulfur carrier subunit	0.692	0.144746	-0.159894	0.839392	NONE
vnz_19990	cold-shock protein	1.239	0.713298	0.0930713	0.146729	NONE
vnz_19995	chaperonin GroL	0.982	0.936963	-0.00788851	0.0282776	NONE
vnz_20005	SAM-dependent methyltransferase	1.01	0.985839	0.00432137	0.00619379	NONE
vnz_20015	ABC transporter substrate-binding protein	1.266	0.760977	0.102434	0.118628	NONE
vnz_20020	aldo/keto reductase	2.057	0.0323966	0.313234	1.4895	UP
vnz_20025	DUF4440 domain-containing protein	2.277	0.127088	0.357363	0.895895	NONE
vnz_20030	GNAT family N-acetyltransferase	1.814	0.101834	0.258637	0.992107	NONE
vnz_20040	PTS alpha-glucoside transporter subunit IIA	1.108	0.922232	0.0445398	0.0351599	NONE
vnz_20045	N-acetylmuramic acid 6-phosphate etherase	1.13	0.910272	0.0530784	0.0408289	NONE
vnz_20050	RpiR family transcriptional regulator	1.688	0.222599	0.227372	0.652476	NONE
vnz_20055	hypothetical protein	1.215	0.900508	0.0845763	0.0455122	NONE
vnz_20065	chloramphenicol phosphotransferase	1.371	0.608446	0.137037	0.215778	NONE
vnz_20080	hypothetical protein	0.853	0.755844	-0.069051	0.121568	NONE
vnz_20085	hypothetical protein	0.758	0.161349	-0.120331	0.792234	NONE
vnz_20090	hypothetical protein	1.279	0.707027	0.106871	0.150564	NONE
vnz_20110	methyltransferase	1.031	0.895316	0.0132587	0.0480239	NONE
vnz_20140	methionine adenosyltransferase	1.69	0.246123	0.227887	0.608848	NONE
vnz_20150	methionine synthase	1.035	0.782318	0.0149403	0.106617	NONE
vnz_20175	hypothetical protein	1.514	0.212194	0.180126	0.673267	NONE
vnz_20185	transcriptional regulator	1.03	0.707622	0.0128372	0.150198	NONE
vnz_20190	hypothetical protein	1.277	0.790596	0.106191	0.102046	NONE
vnz_20215	aminoglycoside phosphotransferase	1.793	0.182349	0.25358	0.739096	NONE
vnz_20220	short-chain dehydrogenase	1.384	0.478652	0.141136	0.31998	NONE
vnz_20225	TetR family transcriptional regulator	1.256	0.820734	0.0989896	0.0857976	NONE
vnz_20240	hypothetical protein	2.867	0.00602015	0.457428	2.22039	UP
vnz_20260	hypothetical protein	1.863	0.0742522	0.270213	1.12929	NONE
vnz_20280	short-chain dehydrogenase	1.038	0.803385	0.0161974	0.0950762	NONE
vnz_20285	methionine--tRNA ligase	0.575	0.0263635	-0.240332	1.579	NONE
vnz_20300	helix-turn-helix transcriptional regulator	2.67	0.00408615	0.426511	2.38869	UP
vnz_20305	helix-turn-helix transcriptional regulator	1.659	0.253237	0.219846	0.596473	NONE
vnz_20310	transcriptional repressor	1.402	0.442088	0.146748	0.354492	NONE
vnz_20320	GNAT family N-acetyltransferase	0.897	0.408809	-0.0472076	0.388479	NONE
vnz_20330	CopY family transcriptional regulator	1.112	0.972659	0.0461048	0.0120394	NONE
vnz_20340	copper-translocating P-type ATPase	1.28	0.773817	0.10721	0.111362	NONE
vnz_20355	copper homeostasis protein CutC	1.176	0.96646	0.0704073	0.014816	NONE
vnz_20360	phosphotransferase	2.743	0.00743354	0.438226	2.1288	UP
vnz_20365	deaminase	1.385	0.471751	0.14145	0.326287	NONE
vnz_20375	AAA family ATPase	1.412	0.259935	0.149835	0.585136	NONE
vnz_20385	helicase	0.776	0.174415	-0.110138	0.758416	NONE
vnz_20390	hypothetical protein	1.104	0.862677	0.0429691	0.0641517	NONE
vnz_20395	DNA-binding protein	1.508	0.238777	0.178401	0.622007	NONE
vnz_20400	hypothetical protein	1.189	0.924965	0.0751819	0.0338745	NONE
vnz_20405	ABC transporter	1.11	0.898455	0.045323	0.0465039	NONE
vnz_20410	iron ABC transporter	0.478	0.0671782	-0.320572	1.17277	NONE
vnz_20420	haloacid dehalogenase	1.563	0.213937	0.193959	0.669714	NONE
vnz_20430	cold-shock protein	1.863	0.0594921	0.270213	1.22554	NONE
vnz_20435	1,4-dihydroxy-6-naphthoate synthase	1.115	0.996862	0.0472749	0.00136481	NONE
vnz_20440	futalosine hydrolase	1.373	0.600405	0.137671	0.221556	NONE
vnz_20445	DUF2771 domain-containing protein	2.062	0.0201877	0.314289	1.69491	UP
vnz_20450	hypothetical protein	0.533	0.0532033	-0.273273	1.27406	NONE
vnz_20455	hypothetical protein	1.248	0.587112	0.0962146	0.231279	NONE
vnz_20460	molecular chaperone Hsp90	1.352	0.47463	0.130977	0.323645	NONE
vnz_20465	hypothetical protein	2.454	0.00537229	0.389875	2.26984	UP
vnz_20475	magnesium-transporting ATPase	0.287	0.0268659	-0.542118	1.5708	DOWN
vnz_20485	MFS transporter	0.29	0.0200526	-0.537602	1.69783	DOWN
vnz_20490	hypothetical protein	0.755	0.163772	-0.122053	0.785759	NONE
vnz_20495	MarR family transcriptional regulator	1.08	0.886663	0.0334238	0.0522413	NONE
vnz_20505	GNAT family N-acetyltransferase	1.155	0.998242	0.062582	0.00076413	NONE
vnz_20510	2'-5' RNA ligase	0.891	0.405702	-0.0501223	0.391793	NONE
vnz_20515	oxidoreductase	1.075	0.797343	0.0314085	0.098355	NONE
vnz_20520	serine/threonine protein kinase	1.378	0.583389	0.139249	0.234041	NONE
vnz_20525	MarR family transcriptional regulator	1.149	0.986027	0.06032	0.00611124	NONE
vnz_20540	alpha/beta hydrolase	1.595	0.364777	0.202761	0.437973	NONE
vnz_20545	hypothetical protein	1.261	0.794628	0.100715	0.0998362	NONE
vnz_20550	phosphoserine aminotransferase	0.978	0.925093	-0.00966115	0.0338146	NONE
vnz_20555	FAD-binding oxidoreductase	1.214	0.842946	0.0842187	0.0742002	NONE
vnz_20560	transcriptional regulator	0.496	0.0200533	-0.304518	1.69781	DOWN
vnz_20570	LysR family transcriptional regulator	1.239	0.810652	0.0930713	0.0911654	NONE
vnz_20585	oxidoreductase	1.537	0.304133	0.186674	0.516936	NONE
vnz_20590	glyoxalase	1.669	0.246898	0.222456	0.607482	NONE
vnz_20595	hypothetical protein	0.825	0.526463	-0.0835461	0.278632	NONE
vnz_20600	DUF4440 domain-containing protein	0.78	0.231918	-0.107905	0.634665	NONE
vnz_20610	transcriptional regulator	1.154	0.972657	0.0622058	0.0120404	NONE
vnz_20625	hypothetical protein	0.697	0.0797951	-0.156767	1.09802	NONE
vnz_20630	arginine decarboxylase	170.774	1e-17	2.23242	17	UP
vnz_20635	hypothetical protein	430.651	1e-17	2.63413	17	UP
vnz_20645	TetR family transcriptional regulator	1.116	0.995902	0.0476642	0.00178339	NONE
vnz_20650	hypothetical protein	6.331	0.000496554	0.801472	3.30403	UP
vnz_20670	hypothetical protein	16.614	1e-17	1.22047	17	UP
vnz_20680	metallopeptidase	3.297	3.57273e-05	0.518119	4.447	UP
vnz_20685	hypothetical protein	1.815	0.313821	0.258877	0.503318	NONE
vnz_20690	TIGR03084 family protein	1.365	0.626324	0.135133	0.203201	NONE
vnz_20695	exopolyphosphatase	1.464	0.345884	0.165541	0.461069	NONE
vnz_20700	acetyl-CoA carboxylase carboxyltransferase subunit	1.382	0.603622	0.140508	0.219235	NONE
vnz_20705	acety-l/propionyl-CoA carboxylase subunit alpha	1.242	0.756577	0.0941216	0.121147	NONE
vnz_20710	acyl-CoA dehydrogenase	0.965	0.640877	-0.0154727	0.193226	NONE
vnz_20715	hypothetical protein	0.917	0.511981	-0.0376307	0.290746	NONE
vnz_20720	enamine deaminase RidA	1.536	0.523772	0.186391	0.280858	NONE
vnz_20725	DNA-binding transcriptional regulator	1.254	0.792693	0.0982975	0.100895	NONE
vnz_20730	4-coumarate--CoA ligase family protein	1.723	0.205917	0.236285	0.686309	NONE
vnz_20735	enoyl-CoA hydratase	1.689	0.217083	0.22763	0.663374	NONE
vnz_20740	TetR family transcriptional regulator	0.979	0.584865	-0.00921731	0.232945	NONE
vnz_20750	oxidoreductase	0.836	0.408234	-0.0777937	0.389091	NONE
vnz_20755	citrate synthase	1.357	0.262138	0.13258	0.581469	NONE
vnz_20760	pyridoxamine 5'-phosphate oxidase	0.806	0.224305	-0.093665	0.649161	NONE
vnz_20765	diguanylate cyclase	1.589	0.335031	0.201124	0.474914	NONE
vnz_20770	SIS domain-containing protein	0.983	0.572948	-0.00744648	0.241885	NONE
vnz_20775	dihydrofolate reductase	1.154	0.954344	0.0622058	0.0202949	NONE
vnz_20780	alpha/beta hydrolase	1.251	0.786417	0.0972573	0.104347	NONE
vnz_20785	ATP/GTP-binding protein	0.865	0.584935	-0.0629839	0.232893	NONE
vnz_20800	GNAT family N-acetyltransferase	1.347	0.657305	0.129368	0.182233	NONE
vnz_20810	GNAT family N-acetyltransferase	0.826	0.237476	-0.08302	0.624381	NONE
vnz_20815	GNAT family N-acetyltransferase	2.016	0.0549879	0.304491	1.25973	NONE
vnz_20820	alkylhydroperoxidase	1.515	0.298001	0.180413	0.525783	NONE
vnz_20830	transporter	0.303	0.000771336	-0.518557	3.11276	DOWN
vnz_20835	ABC transporter ATP-binding protein	0.828	0.296919	-0.0819697	0.527362	NONE
vnz_20840	DNA primase	1.577	0.284016	0.197832	0.546657	NONE
vnz_20845	transcriptional regulator	1.437	0.333914	0.157457	0.476365	NONE
vnz_20850	hypothetical protein	1.256	0.647502	0.0989896	0.188759	NONE
vnz_20855	hypothetical protein	1.148	0.616725	0.0599419	0.209908	NONE
vnz_20860	hypothetical protein	0.97	0.572204	-0.0132283	0.242449	NONE
vnz_20865	formyltetrahydrofolate deformylase	0.608	0.0203788	-0.216096	1.69082	NONE
vnz_20870	MDMPI N domain containing protein	0.771	0.182036	-0.112946	0.739843	NONE
vnz_20875	RNA polymerase subunit sigma-70	1.341	0.565697	0.127429	0.247416	NONE
vnz_20880	anti-anti-sigma factor	1.47	0.477391	0.167317	0.321126	NONE
vnz_20885	cyclohexanecarboxylate-CoA ligase	1.826	0.0896035	0.261501	1.04768	NONE
vnz_20890	amidohydrolase	1.477	0.432961	0.16938	0.363552	NONE
vnz_20895	acyl-CoA dehydrogenase	1.93	0.31129	0.285557	0.506834	NONE
vnz_20905	hypothetical protein	1.176	0.813857	0.0704073	0.0894521	NONE
vnz_20915	short-chain dehydrogenase	1.987	0.0864161	0.298198	1.06341	NONE
vnz_20920	Zn-dependent alcohol dehydrogenase	1.118	0.90565	0.0484418	0.0430394	NONE
vnz_20925	hypothetical protein	1.055	0.971983	0.0232525	0.0123412	NONE
vnz_20930	AraC family transcriptional regulator	0.943	0.501553	-0.0254883	0.299683	NONE
vnz_20955	pimeloyl-CoA synthetase	1.313	0.708298	0.118265	0.149784	NONE
vnz_20960	hypothetical protein	1.319	0.587159	0.120245	0.231244	NONE
vnz_20965	monooxygenase	0.211	4.67728e-09	-0.675718	8.33001	DOWN
vnz_20980	serine/threonine protein kinase	1.314	0.617546	0.118595	0.209331	NONE
vnz_20990	hypothetical protein	1.523	0.327673	0.1827	0.48456	NONE
vnz_20995	hypothetical protein	1.497	0.302325	0.175222	0.519526	NONE
vnz_21000	hypothetical protein	0.847	0.368337	-0.0721166	0.433755	NONE
vnz_21005	molecular chaperone DnaJ	1.278	0.770032	0.106531	0.113491	NONE
vnz_21010	cold-shock protein	0.724	0.112085	-0.140261	0.950453	NONE
vnz_21015	menaquinone biosynthesis protein	0.89	0.353024	-0.05061	0.452196	NONE
vnz_21020	dehypoxanthine futalosine cyclase	1.052	0.960261	0.0220157	0.0176108	NONE
vnz_21025	hypothetical protein	1.168	0.98987	0.0674428	0.00442182	NONE
vnz_21030	bifunctional demethylmenaquinone methyltransferase/2-methoxy-6-polyprenyl-1,4-benzoquinol methylase	1.043	0.916771	0.0182843	0.0377391	NONE
vnz_21035	drug:proton antiporter	1.056	0.847617	0.0236639	0.0718005	NONE
vnz_21040	AraC family transcriptional regulator	0.988	0.856856	-0.00524306	0.0670923	NONE
vnz_21045	6-phosphogluconate dehydrogenase	1.442	0.513921	0.158965	0.289103	NONE
vnz_21050	glycoside hydrolase	1.97	0.0434393	0.294466	1.36212	NONE
vnz_21055	NADH-quinone oxidoreductase subunit A	1.459	0.57289	0.164055	0.241929	NONE
vnz_21060	NADH dehydrogenase	2.185	0.0204716	0.339451	1.68885	UP
vnz_21065	NADH-quinone oxidoreductase subunit C	2.209	0.0139366	0.344196	1.85584	UP
vnz_21070	NADH dehydrogenase subunit D	2.117	0.00560298	0.325721	2.25158	UP
vnz_21075	NADH-quinone oxidoreductase subunit E	3.496	0.000147561	0.543571	3.83103	UP
vnz_21080	NADH oxidoreductase (quinone) subunit F	2.909	0.000199818	0.463744	3.69937	UP
vnz_21085	NADH-quinone oxidoreductase subunit G	3.674	1.46728e-06	0.565139	5.83349	UP
vnz_21090	NADH-quinone oxidoreductase subunit H	2.458	0.063673	0.390582	1.19604	NONE
vnz_21095	NADH-quinone oxidoreductase subunit I	3.465	8.5577e-05	0.539703	4.06764	UP
vnz_21100	NADH:ubiquinone oxidoreductase subunit J	2.629	0.0070402	0.419791	2.15242	UP
vnz_21110	NADH-quinone oxidoreductase subunit L	1.217	0.890626	0.0852906	0.0503045	NONE
vnz_21115	NADH-quinone oxidoreductase subunit M	0.501	0.00521122	-0.300162	2.28306	DOWN
vnz_21120	NADH-quinone oxidoreductase subunit N	0.736	0.204445	-0.133122	0.689424	NONE
vnz_21135	dioxygenase	1.222	0.861008	0.0870712	0.0649927	NONE
vnz_21140	fumarylacetoacetase	1.201	0.503513	0.079543	0.29799	NONE
vnz_21145	hypothetical protein	1.642	0.10316	0.215373	0.986489	NONE
vnz_21150	peptidase S15	0.622	0.0337385	-0.20621	1.47187	NONE
vnz_21160	geranylgeranyl pyrophosphate synthase	1.207	0.779176	0.0817073	0.108365	NONE
vnz_21165	DUF2092 domain-containing protein	1.602	0.210107	0.204663	0.677559	NONE
vnz_21170	Leupeptin-inactivating enzyme 1	1.949	0.02804	0.289812	1.55222	NONE
vnz_21175	hypothetical protein	1.208	0.901963	0.0820669	0.0448114	NONE
vnz_21180	GNAT family N-acetyltransferase	1.34	0.568842	0.127105	0.245008	NONE
vnz_21185	NADP oxidoreductase	1.125	0.993121	0.0511525	0.00299767	NONE
vnz_21190	hypothetical protein	1.791	0.197634	0.253096	0.704138	NONE
vnz_21195	transcriptional regulator	1.148	0.968338	0.0599419	0.013973	NONE
vnz_21215	NAD(P)-dependent oxidoreductase	1.78	0.168952	0.25042	0.772238	NONE
vnz_21225	hypothetical protein	1.345	0.542078	0.128722	0.265938	NONE
vnz_21230	serine/threonine protein kinase	1.311	0.56891	0.117603	0.244957	NONE
vnz_21235	serine/threonine protein kinase	0.85	0.373375	-0.0705811	0.427855	NONE
vnz_21240	2-oxoacid:ferredoxin oxidoreductase subunit beta	1.226	0.741472	0.0884905	0.129905	NONE
vnz_21245	2-oxoglutarate ferredoxin oxidoreductase subunit alpha	1.405	0.210665	0.147676	0.676407	NONE
vnz_21250	DNA-binding response regulator	1.329	0.379834	0.123525	0.420406	NONE
vnz_21255	histidine kinase	0.996	0.858168	-0.00174066	0.0664276	NONE
vnz_21260	histidine kinase	1.282	0.756144	0.107888	0.121395	NONE
vnz_21270	hydroxyacid dehydrogenase	0.627	0.20574	-0.202732	0.686682	NONE
vnz_21275	dehydrogenase	1.462	0.343083	0.164947	0.464601	NONE
vnz_21280	NADH dehydrogenase	0.496	0.0993638	-0.304518	1.00277	NONE
vnz_21285	NADH-quinone oxidoreductase subunit I	1.377	0.595074	0.138934	0.225429	NONE
vnz_21290	NADH dehydrogenase	0.072	3.33988e-07	-1.14267	6.47627	DOWN
vnz_21300	NADH dehydrogenase	0.356	0.000185024	-0.44855	3.73277	DOWN
vnz_21305	NADH-quinone oxidoreductase subunit M	0.59	0.334706	-0.229148	0.475336	NONE
vnz_21310	NADH-quinone oxidoreductase subunit N	0.686	0.502274	-0.163676	0.299059	NONE
vnz_21320	zinc metalloprotease HtpX	0.782	0.223672	-0.106793	0.650389	NONE
vnz_21330	hypothetical protein	0.755	0.185229	-0.122053	0.732291	NONE
vnz_21340	alpha-ketoglutarate-dependent dioxygenase AlkB	0.854	0.395337	-0.0685421	0.403032	NONE
vnz_21345	cysteine methyltransferase	1.347	0.650399	0.129368	0.18682	NONE
vnz_21350	YajQ family cyclic di-GMP-binding protein	1	0.943027	0	0.0254758	NONE
vnz_21360	NAD-dependent dehydratase	1.08	0.784741	0.0334238	0.105274	NONE
vnz_21365	hydrolase	1.32	0.650165	0.120574	0.186977	NONE
vnz_21380	50S ribosomal protein L33	1.332	0.292041	0.124504	0.534556	NONE
vnz_21385	hypothetical protein	0.992	0.875937	-0.00348833	0.057527	NONE
vnz_21390	dehydratase	0.791	0.378101	-0.101824	0.422393	NONE
vnz_21395	TetR family transcriptional regulator	1.084	0.835766	0.0350293	0.0779152	NONE
vnz_21405	UDP-N-acetylenolpyruvoylglucosamine reductase	0.961	0.596173	-0.0172766	0.224628	NONE
vnz_21410	epimerase	1.513	0.261874	0.179839	0.581908	NONE
vnz_21415	TetR family transcriptional regulator	1.11	0.94996	0.045323	0.0222949	NONE
vnz_21420	adenosine deaminase	1.146	0.676225	0.0591846	0.169909	NONE
vnz_21425	aspartate aminotransferase	0.565	0.0333151	-0.247952	1.47736	NONE
vnz_21435	preprotein translocase subunit SecE	0.665	0.394749	-0.177178	0.403679	NONE
vnz_21440	transcription termination/antitermination factor NusG	1.814	0.0279131	0.258637	1.55419	NONE
vnz_21445	50S ribosomal protein L11	0.971	0.906344	-0.0127808	0.0427069	NONE
vnz_21450	50S ribosomal protein L1	1.13	0.656646	0.0530784	0.182669	NONE
vnz_21455	hypothetical protein	1.476	0.391099	0.169086	0.407713	NONE
vnz_21460	50S ribosomal protein L10	1.239	0.432	0.0930713	0.364516	NONE
vnz_21465	50S ribosomal protein L7/L12	1.683	0.054855	0.226084	1.26078	NONE
vnz_21470	DNA-directed RNA polymerase subunit beta	1.203	0.499047	0.0802656	0.301858	NONE
vnz_21475	DNA-directed RNA polymerase subunit beta'	1.146	0.620759	0.0591846	0.207077	NONE
vnz_21480	hypothetical protein	0.633	0.313924	-0.198596	0.503176	NONE
vnz_21490	N-acetylmuramoyl-L-alanine amidase	1.003	0.678256	0.00130093	0.168606	NONE
vnz_21500	hypothetical protein	0.982	0.550785	-0.00788851	0.259018	NONE
vnz_21505	hypothetical protein	0.591	0.0482791	-0.228413	1.31624	NONE
vnz_21510	hypothetical protein	0.653	0.0723039	-0.185087	1.14084	NONE
vnz_21515	hypothetical protein	1.404	0.415387	0.147367	0.381547	NONE
vnz_21520	hypothetical protein	0.763	0.288489	-0.117475	0.53987	NONE
vnz_21525	phage tail protein	0.742	0.164141	-0.129596	0.784782	NONE
vnz_21535	phage tail protein	1.078	0.863941	0.0326188	0.0635161	NONE
vnz_21540	hypothetical protein	1.04	0.706962	0.0170333	0.150604	NONE
vnz_21560	hypothetical protein	1.245	0.80874	0.0951694	0.092191	NONE
vnz_21565	phage tail protein	0.757	0.134882	-0.120904	0.870045	NONE
vnz_21570	hypothetical protein	0.742	0.167492	-0.129596	0.776006	NONE
vnz_21575	hypothetical protein	1.17	0.932749	0.0681859	0.0302353	NONE
vnz_21585	hypothetical protein	1.664	0.405973	0.221153	0.391502	NONE
vnz_21595	transcriptional regulator	1.239	0.721893	0.0930713	0.141527	NONE
vnz_21600	30S ribosomal protein S12	0.759	0.302382	-0.119758	0.519444	NONE
vnz_21605	30S ribosomal protein S7	0.974	0.913952	-0.011441	0.0390766	NONE
vnz_21610	translation elongation factor G	1.155	0.60033	0.062582	0.22161	NONE
vnz_21615	translation elongation factor Tu	0.88	0.628311	-0.0555173	0.201825	NONE
vnz_21620	PIG-L family deacetylase	1.527	0.272246	0.183839	0.565039	NONE
vnz_21625	hypothetical protein	2.256	0.0192227	0.353339	1.71619	UP
vnz_21630	RNA polymerase subunit sigma-24	1.201	0.878836	0.079543	0.0560921	NONE
vnz_21635	30S ribosomal protein S10	1.245	0.422769	0.0951694	0.373897	NONE
vnz_21640	50S ribosomal protein L3	1.051	0.860475	0.0216027	0.0652615	NONE
vnz_21645	50S ribosomal protein L4	0.724	0.228048	-0.140261	0.641973	NONE
vnz_21650	50S ribosomal protein L23	0.947	0.831297	-0.02365	0.080244	NONE
vnz_21655	50S ribosomal protein L2	1.081	0.779312	0.0338257	0.108289	NONE
vnz_21660	30S ribosomal protein S19	1.016	0.932229	0.00689371	0.0304776	NONE
vnz_21665	50S ribosomal protein L22	1.135	0.644804	0.0549959	0.190572	NONE
vnz_21670	30S ribosomal protein S3	0.793	0.384439	-0.100727	0.415173	NONE
vnz_21675	50S ribosomal protein L16	1.293	0.492325	0.111599	0.307748	NONE
vnz_21680	50S ribosomal protein L29	1.452	0.169879	0.161967	0.769861	NONE
vnz_21685	30S ribosomal protein S17	1	0.993265	0	0.00293507	NONE
vnz_21690	50S ribosomal protein L14	0.978	0.92598	-0.00966115	0.0333983	NONE
vnz_21695	50S ribosomal protein L24	1.026	0.93231	0.0111474	0.0304395	NONE
vnz_21700	50S ribosomal protein L5	1.345	0.276753	0.128722	0.557907	NONE
vnz_21705	30S ribosomal protein S14 gene: rpsN	1.066	0.890594	0.0277572	0.0503205	NONE
vnz_21710	30S ribosomal protein S8	0.695	0.173734	-0.158015	0.760115	NONE
vnz_21715	50S ribosomal protein L6	1.044	0.882346	0.0187005	0.0543613	NONE
vnz_21720	50S ribosomal protein L18	0.951	0.843312	-0.0218195	0.0740116	NONE
vnz_21725	30S ribosomal protein S5	0.828	0.476459	-0.0819697	0.321975	NONE
vnz_21730	50S ribosomal protein L30	1.059	0.83839	0.024896	0.0765541	NONE
vnz_21735	50S ribosomal protein L15	0.885	0.644252	-0.0530567	0.190945	NONE
vnz_21740	preprotein translocase subunit SecY	0.217	1.213e-09	-0.66354	8.91614	DOWN
vnz_21745	adenylate kinase	1.461	0.162812	0.16465	0.788314	NONE
vnz_21750	type I methionyl aminopeptidase	0.849	0.537976	-0.0710923	0.269237	NONE
vnz_21760	translation initiation factor IF-1	0.793	0.178237	-0.100727	0.749001	NONE
vnz_21770	30S ribosomal protein S13	0.891	0.650391	-0.0501223	0.186825	NONE
vnz_21775	30S ribosomal protein S11	0.891	0.660425	-0.0501223	0.180176	NONE
vnz_21780	DNA-directed RNA polymerase subunit alpha	1.423	0.194725	0.153205	0.710578	NONE
vnz_21785	50S ribosomal protein L17	0.93	0.781188	-0.0315171	0.107244	NONE
vnz_21790	tRNA pseudouridine(38-40) synthase TruA	1.301	0.601666	0.114277	0.220644	NONE
vnz_21795	hypothetical protein	0.857	0.348029	-0.0670192	0.458385	NONE
vnz_21800	ABC transporter	1.435	0.368153	0.156852	0.433971	NONE
vnz_21805	50S ribosomal protein L13	0.957	0.863566	-0.0190881	0.0637044	NONE
vnz_21810	30S ribosomal protein S9	1.155	0.600384	0.062582	0.221571	NONE
vnz_21815	phosphoglucosamine mutase	1.124	0.672653	0.0507663	0.172209	NONE
vnz_21820	hypothetical protein	1.096	0.855568	0.0398106	0.0677455	NONE
vnz_21825	type I pantothenate kinase	1.105	0.947334	0.0433623	0.0234967	NONE
vnz_21830	hypothetical protein	0.619	0.0431251	-0.208309	1.36527	NONE
vnz_21835	glutamine--fructose-6-phosphate aminotransferase	0.921	0.750948	-0.0357404	0.12439	NONE
vnz_21840	holo-ACP synthase	0.907	0.393593	-0.0423927	0.404953	NONE
vnz_21845	bifunctional ADP-dependent (S)-NAD(P)H-hydrate dehydratase/NAD(P)H-hydrate epimerase	1.337	0.503775	0.126131	0.297763	NONE
vnz_21850	L,D-transpeptidase	0.753	0.151672	-0.123205	0.819095	NONE
vnz_21855	alanine racemase	0.845	0.293511	-0.0731433	0.532376	NONE
vnz_21860	alpha/beta hydrolase	1.063	0.769447	0.0265333	0.113821	NONE
vnz_21865	tRNA (adenosine(37)-N6)-threonylcarbamoyltransferase complex ATPase subunit type 1 TsaE	1.639	0.267133	0.214579	0.573272	NONE
vnz_21870	hypothetical protein	1.361	0.551341	0.133858	0.25858	NONE
vnz_21875	tRNA (adenosine(37)-N6)-threonylcarbamoyltransferase complex dimerization subunit type 1 TsaB	1.059	0.865598	0.024896	0.0626837	NONE
vnz_21880	ribosomal-protein-alanine N-acetyltransferase	1.137	0.942325	0.0557605	0.0257992	NONE
vnz_21885	tRNA (adenosine(37)-N6)-threonylcarbamoyltransferase complex transferase subunit TsaD	1.234	0.742371	0.0913152	0.129379	NONE
vnz_21890	hypothetical protein	0.848	0.329867	-0.0716041	0.481661	NONE
vnz_21895	polysaccharide/chitin/xylan deacetylase	2.103	0.0275456	0.322839	1.55995	UP
vnz_21900	hypothetical protein	0.703	0.128247	-0.153045	0.891954	NONE
vnz_21905	hypothetical protein	0.363	0.000676564	-0.440093	3.16969	DOWN
vnz_21920	SAM-dependent methyltransferase	1.056	0.84421	0.0236639	0.0735494	NONE
vnz_21925	polysaccharide deacetylase	1.244	0.800208	0.0948204	0.0967969	NONE
vnz_21940	co-chaperone GroES	0.877	0.619918	-0.0570004	0.207666	NONE
vnz_21945	chaperonin GroL	0.952	0.846445	-0.0213631	0.072401	NONE
vnz_21950	ester cyclase	0.621	0.39251	-0.206908	0.406149	NONE
vnz_21970	ABC transporter substrate-binding protein	1.338	0.551434	0.126456	0.258506	NONE
vnz_21975	DNA-binding transcriptional regulator	1.344	0.552144	0.128399	0.257948	NONE
vnz_21980	hypothetical protein	1.609	0.468519	0.206556	0.329273	NONE
vnz_21985	short-chain dehydrogenase	0.739	0.175858	-0.131356	0.754837	NONE
vnz_21990	sulfurase	2.016	0.0535949	0.304491	1.27088	NONE
vnz_21995	LysR family transcriptional regulator	1.131	0.944337	0.0534626	0.024873	NONE
vnz_22005	DNA-binding response regulator, bldM	1.685	0.141701	0.2266	0.848628	NONE
vnz_22010	RNA polymerase sigma factor ShbA	1.107	0.873613	0.0441476	0.058681	NONE
vnz_22015	IMP dehydrogenase	0.914	0.730263	-0.0390538	0.136521	NONE
vnz_22020	inosine 5-monophosphate dehydrogenase	1.164	0.58631	0.065953	0.231873	NONE
vnz_22030	glycerol-3-phosphate dehydrogenase	0.884	0.3556	-0.0535477	0.449038	NONE
vnz_22035	serine/threonine protein kinase	0.816	0.384826	-0.0883098	0.414736	NONE
vnz_22040	hypothetical protein	1.35	0.505999	0.130334	0.29585	NONE
vnz_22045	serine/threonine protein kinase	0.703	0.10173	-0.153045	0.992551	NONE
vnz_22050	succinic semialdehyde dehydrogenase gene: gabD2	1.073	0.875784	0.0305997	0.0576031	NONE
vnz_22055	cholesterol oxidase	1.288	0.753365	0.109916	0.122995	NONE
vnz_22060	chorismate mutase	0.613	0.322026	-0.21254	0.49211	NONE
vnz_22065	glutamine-hydrolyzing GMP synthase	0.821	0.456981	-0.0856568	0.340102	NONE
vnz_22070	class II aldolase/adducin family protein	0.63	0.189486	-0.200659	0.722422	NONE
vnz_22080	hypothetical protein	0.59	0.266204	-0.229148	0.574785	NONE
vnz_22085	hypothetical protein	1.382	0.580287	0.140508	0.236357	NONE
vnz_22090	histidine kinase	0.989	0.608391	-0.00480371	0.215817	NONE
vnz_22095	DNA-binding response regulator	1.166	0.957164	0.0666986	0.0190137	NONE
vnz_22100	hypothetical protein	1.19	0.905842	0.075547	0.0429473	NONE
vnz_22105	hypothetical protein	0.142	5.82999e-08	-0.847712	7.23433	DOWN
vnz_22110	ATP-dependent DNA helicase PcrA	0.974	0.853003	-0.011441	0.0690494	NONE
vnz_22120	lipase	1.453	0.588013	0.162266	0.230613	NONE
vnz_22125	methylmalonyl-CoA mutase	0.999	0.922275	-0.000434512	0.0351398	NONE
vnz_22130	hypothetical protein	1.327	0.661377	0.122871	0.179551	NONE
vnz_22135	hypothetical protein	1.338	0.628944	0.126456	0.201388	NONE
vnz_22140	hypothetical protein	1.5	0.302375	0.176091	0.519455	NONE
vnz_22145	ATPase	1.53	0.332112	0.184691	0.478715	NONE
vnz_22150	hypothetical protein	1.418	0.594311	0.151676	0.225986	NONE
vnz_22155	hypothetical protein	1.171	0.936134	0.0685569	0.0286622	NONE
vnz_22160	succinate--CoA ligase subunit beta	1.151	0.609413	0.0610753	0.215088	NONE
vnz_22165	succinate--CoA ligase subunit alpha	1.083	0.775765	0.0346285	0.11027	NONE
vnz_22170	DNA-directed RNA polymerase sigma-70 factor	1.525	0.520199	0.18327	0.283831	NONE
vnz_22180	hypothetical protein	0.539	0.0153699	-0.268411	1.81333	NONE
vnz_22185	phosphoribosylglycinamide formyltransferase	1.02	0.677413	0.00860017	0.169146	NONE
vnz_22190	bifunctional phosphoribosylaminoimidazolecarboxamide formyltransferase/IMP cyclohydrolase	1.113	0.699923	0.0464952	0.15495	NONE
vnz_22205	hypothetical protein	2.076	0.0309992	0.317227	1.50865	UP
vnz_22215	bifunctional methylenetetrahydrofolate dehydrogenase/methenyltetrahydrofolate cyclohydrolase	1.052	0.928954	0.0220157	0.0320059	NONE
vnz_22225	hypothetical protein	0.979	0.617766	-0.00921731	0.209176	NONE
vnz_22230	malate dehydrogenase	0.759	0.301713	-0.119758	0.520407	NONE
vnz_22235	hypothetical protein	1.635	0.225509	0.213518	0.646836	NONE
vnz_22245	hypothetical protein	2.096	0.0667165	0.321391	1.17577	NONE
vnz_22250	carboxyvinyl-carboxyphosphonate phosphorylmutase	0.709	0.144174	-0.149354	0.841113	NONE
vnz_22255	alkylhydroperoxidase	0.278	2.90592e-07	-0.555955	6.53672	DOWN
vnz_22260	GntR family transcriptional regulator	0.799	0.325377	-0.0974532	0.487613	NONE
vnz_22270	hypothetical protein	1.859	0.130415	0.269279	0.884672	NONE
vnz_22275	glutathionylspermidine synthase	1.367	0.562591	0.135769	0.249807	NONE
vnz_22285	ornithine--oxo-acid transaminase	1.234	0.44211	0.0913152	0.35447	NONE
vnz_22290	serine hydroxymethyltransferase gene: glyA	0.836	0.280667	-0.0777937	0.551808	NONE
vnz_22295	hypothetical protein	1.085	0.883015	0.0354297	0.054032	NONE
vnz_22300	siderophore-interacting protein	1.042	0.72426	0.0178677	0.140106	NONE
vnz_22305	tryptophan--tRNA ligase	0.899	0.685158	-0.0462403	0.164209	NONE
vnz_22310	phosphoesterase	1.021	0.637056	0.00902574	0.195822	NONE
vnz_22315	decaprenylphospho-beta-D-erythro-pentofuranosid- 2-ulose 2-reductase	4.399	0.000390995	0.643354	3.40783	UP
vnz_22320	decaprenylphosphoryl-beta-D-ribose oxidase	3.449	0.0282945	0.537693	1.5483	UP
vnz_22325	hypothetical protein	0.59	0.345834	-0.229148	0.461133	NONE
vnz_22330	D-alanyl-D-alanine carboxypeptidase	0.979	0.756686	-0.00921731	0.121084	NONE
vnz_22335	hypothetical protein	0.745	0.510338	-0.127844	0.292142	NONE
vnz_22345	hypothetical protein	1.417	0.51219	0.15137	0.290569	NONE
vnz_22350	peptide-binding protein	1.117	0.864052	0.0480532	0.0634603	NONE
vnz_22355	TetR family transcriptional regulator	0.818	0.278442	-0.0872467	0.555265	NONE
vnz_22370	alpha/beta hydrolase	2.239	0.043711	0.350054	1.35941	UP
vnz_22375	MFS transporter	0.4	0.000151257	-0.39794	3.82029	DOWN
vnz_22380	MarR family transcriptional regulator	1.005	0.649635	0.00216606	0.187331	NONE
vnz_22385	hypothetical protein	0.875	0.363548	-0.0579919	0.439439	NONE
vnz_22390	succinate dehydrogenase iron-sulfur subunit	1.044	0.882102	0.0187005	0.0544814	NONE
vnz_22395	succinate dehydrogenase flavoprotein subunit	1.005	0.992299	0.00216606	0.00335759	NONE
vnz_22400	succinate dehydrogenase	0.513	0.0124688	-0.289883	1.90418	NONE
vnz_22405	succinate dehydrogenase, cytochrome b556 subunit	0.281	1.29334e-05	-0.551294	4.88829	DOWN
vnz_22410	OHCU decarboxylase	1.148	0.976189	0.0599419	0.0104663	NONE
vnz_22415	beta-N-acetylglucosaminidase	1.091	0.918346	0.0378248	0.0369936	NONE
vnz_22425	hypothetical protein	1.425	0.596345	0.153815	0.224502	NONE
vnz_22430	Clp protease	1.395	0.429652	0.144574	0.366883	NONE
vnz_22435	RNA polymerase subunit sigma-70	1.256	0.807724	0.0989896	0.0927369	NONE
vnz_22440	hypothetical protein	0.872	0.358753	-0.0594835	0.445204	NONE
vnz_22445	murein L,D-transpeptidase	0.548	0.017799	-0.261219	1.7496	NONE
vnz_22450	methylmalonyl-CoA mutase	1.226	0.83913	0.0884905	0.076171	NONE
vnz_22460	MerR family transcriptional regulator	0.975	0.650308	-0.0109954	0.186881	NONE
vnz_22465	hypothetical protein	0.573	0.0169581	-0.241845	1.77062	NONE
vnz_22470	glycosyl transferase	0.638	0.0302297	-0.195179	1.51957	NONE
vnz_22475	hypothetical protein	0.586	0.0383016	-0.232102	1.41678	NONE
vnz_22480	transferase	0.274	1.46089e-06	-0.562249	5.83538	DOWN
vnz_22485	N-acetylneuraminate synthase	0.509	0.0119923	-0.293282	1.9211	NONE
vnz_22490	hypothetical protein	0.773	0.166115	-0.111821	0.77959	NONE
vnz_22495	N-acyl-L-amino acid amidohydrolase	1.432	0.291134	0.155943	0.535906	NONE
vnz_22500	BMP family ABC transporter substrate-binding protein	0.481	0.00639722	-0.317855	2.19401	DOWN
vnz_22505	heme ABC transporter ATP-binding protein	0.935	0.794178	-0.0291884	0.100082	NONE
vnz_22510	sugar ABC transporter permease	0.204	5.43785e-09	-0.69037	8.26457	DOWN
vnz_22515	ABC transporter permease	0.435	0.037065	-0.361511	1.43104	DOWN
vnz_22520	cytidine deaminase	0.91	0.430882	-0.0409586	0.365642	NONE
vnz_22525	thymidine phosphorylase	1.071	0.902824	0.0297895	0.0443967	NONE
vnz_22530	restriction endonuclease	1.272	0.768601	0.104487	0.114299	NONE
vnz_22535	haloacid dehalogenase	1.23	0.864767	0.0899051	0.063101	NONE
vnz_22545	RNA polymerase subunit sigma-70	1.356	0.523478	0.13226	0.281102	NONE
vnz_22550	hypothetical protein	1.304	0.581527	0.115278	0.23543	NONE
vnz_22560	LysR family transcriptional regulator	1.022	0.672418	0.0094509	0.17236	NONE
vnz_22565	alpha/beta hydrolase	0.231	1.47504e-08	-0.636388	7.8312	DOWN
vnz_22570	GNAT family N-acetyltransferase	1.922	0.047984	0.283753	1.3189	NONE
vnz_22575	adenosine deaminase	1.565	0.147124	0.194514	0.832315	NONE
vnz_22585	PspC domain-containing protein	1.093	0.876857	0.0386202	0.0570711	NONE
vnz_22590	hypothetical protein	0.946	0.900145	-0.0241089	0.0456873	NONE
vnz_22595	hypothetical protein	1.192	0.88878	0.0762763	0.0512056	NONE
vnz_22600	two-component sensor histidine kinase	0.814	0.219913	-0.0893756	0.65775	NONE
vnz_22605	DNA-binding response regulator	1.392	0.342948	0.143639	0.464772	NONE
vnz_22610	RNA polymerase	2.886	0.0551668	0.460296	1.25832	NONE
vnz_22615	ATP-binding protein	1.067	0.873421	0.0281644	0.0587764	NONE
vnz_22625	resistance protein	1.313	0.684742	0.118265	0.164473	NONE
vnz_22630	aldehyde dehydrogenase	1.359	0.387287	0.133219	0.411967	NONE
vnz_22635	betaine-aldehyde dehydrogenase	1.297	0.340222	0.11294	0.468238	NONE
vnz_22640	deoxyribose-phosphate aldolase	1.336	0.521737	0.125806	0.282549	NONE
vnz_22645	hypothetical protein	1.115	0.997442	0.0472749	0.00111221	NONE
vnz_22650	class F sortase	2.202	0.0470406	0.342817	1.32753	UP
vnz_22655	hypothetical protein	0.699	0.105071	-0.155523	0.978518	NONE
vnz_22660	phosphomannomutase	0.675	0.112126	-0.170696	0.950294	NONE
vnz_22665	purine-nucleoside phosphorylase	0.703	0.124953	-0.153045	0.903252	NONE
vnz_22670	gamma-glutamylcyclotransferase	0.971	0.6439	-0.0127808	0.191182	NONE
vnz_22675	NAD(P)H-quinone dehydrogenase	0.708	0.182251	-0.149967	0.739329	NONE
vnz_22680	DeoR family transcriptional regulator	1.058	0.874592	0.0244857	0.0581944	NONE
vnz_22685	TetR family transcriptional regulator	1.09	0.899633	0.0374265	0.0459348	NONE
vnz_22690	acetyl-/propionyl-CoA carboxylase subunit alpha	0.902	0.694604	-0.0447935	0.158263	NONE
vnz_22700	septum formation inhibitor Maf	1.167	0.754471	0.0670709	0.122357	NONE
vnz_22705	TetR family transcriptional regulator	1.013	0.632306	0.00560945	0.199073	NONE
vnz_22715	hypothetical protein	1.125	0.912963	0.0511525	0.039547	NONE
vnz_22720	methylmalonyl-CoA carboxyltransferase	0.939	0.794303	-0.0273344	0.100014	NONE
vnz_22725	biotin--[acetyl-CoA-carboxylase] ligase	1.314	0.596564	0.118595	0.224343	NONE
vnz_22730	adenylate/guanylate cyclase domain-containing protein	1.281	0.631148	0.107549	0.199869	NONE
vnz_22735	enoyl-CoA hydratase	1.253	0.408204	0.0979511	0.389123	NONE
vnz_22740	diguanylate cyclase	1.092	0.844439	0.0382226	0.0734317	NONE
vnz_22745	histidine ammonia-lyase	1.066	0.88152	0.0277572	0.054768	NONE
vnz_22755	hypothetical protein	1.574	0.357257	0.197005	0.447019	NONE
vnz_22760	hypothetical protein	1.337	0.286541	0.126131	0.542814	NONE
vnz_22765	transcriptional regulator	0.955	0.594083	-0.0199966	0.226153	NONE
vnz_22770	alcohol dehydrogenase	0.577	0.0115789	-0.238824	1.93633	NONE
vnz_22775	ABC transporter ATP-binding protein	1.194	0.937954	0.0770043	0.0278185	NONE
vnz_22780	hypothetical protein	1	0.599677	0	0.222083	NONE
vnz_22785	peptide-methionine (S)-S-oxide reductase	1.098	0.890094	0.0406023	0.0505643	NONE
vnz_22790	hypothetical protein	0.989	0.753422	-0.00480371	0.122962	NONE
vnz_22795	cystathionine gamma-synthase	0.783	0.359281	-0.106238	0.444566	NONE
vnz_22800	DUF1059 domain-containing protein	1.713		0.233757	#VALUE!	#VALUE!
vnz_22815	MarR family transcriptional regulator	1.943	0.028987	0.288473	1.5378	NONE
vnz_22820	threonine ammonia-lyase	0.538	0.00687625	-0.269218	2.16265	NONE
vnz_22825	daunorubicin/doxorubicin resistance ABC transporter ATP-binding protein DrrA	1.977	0.0291336	0.296007	1.53561	NONE
vnz_22830	ABC transporter	0.605	0.0562142	-0.218245	1.25015	NONE
vnz_22835	hypothetical protein	1.72	0.103528	0.235528	0.984942	NONE
vnz_22840	serine/threonine protein kinase	1.518	0.289047	0.181272	0.539031	NONE
vnz_22845	transcription elongation factor GreA	1.645	0.212702	0.216166	0.672228	NONE
vnz_22850	hypothetical protein	0.988	0.598613	-0.00524306	0.222854	NONE
vnz_22855	mycothiol conjugate amidase Mca	1.388	0.227535	0.142389	0.642953	NONE
vnz_22865	hypothetical protein	1.179	0.701314	0.0715138	0.154087	NONE
vnz_22875	capsular biosynthesis protein CpsA	9.485	1.34799e-05	0.977037	4.87031	UP
vnz_22880	hypothetical protein	1.188	0.840504	0.0748164	0.0754603	NONE
vnz_22900	dimethylaniline monooxygenase	1.337	0.645153	0.126131	0.190337	NONE
vnz_22905	ATP-grasp domain-containing protein	1.37	0.594352	0.136721	0.225956	NONE
vnz_22915	glycosyl transferase family 1	1.975	0.237599	0.295567	0.624156	NONE
vnz_22925	glycosyl transferase	1.162	0.917512	0.0652061	0.037388	NONE
vnz_22950	glycosyl transferase family 1	2.616	0.0177059	0.417638	1.75188	UP
vnz_22955	DUF3344 domain-containing protein	2.239	0.0172477	0.350054	1.76327	UP
vnz_22965	hypothetical protein	0.921		-0.0357404	#VALUE!	#VALUE!
vnz_22990	tyrosinase	1.264	0.806748	0.101747	0.0932623	NONE
vnz_23000	hypothetical protein	2.157	0.0442748	0.33385	1.35384	UP
vnz_23010	hypothetical protein	0.898	0.426656	-0.0467237	0.369922	NONE
vnz_23020	phosphoenolpyruvate carboxykinase	1.522	0.200728	0.182415	0.697392	NONE
vnz_23025	hypothetical protein	0.681	0.0739946	-0.166853	1.1308	NONE
vnz_23030	hypothetical protein	1.107	0.981001	0.0441476	0.00833059	NONE
vnz_23035	toxic anion resistance protein	0.863	0.433026	-0.0639892	0.363486	NONE
vnz_23040	hypothetical protein	0.589	0.0322528	-0.229885	1.49143	NONE
vnz_23050	aminotransferase	0.946	0.557348	-0.0241089	0.253873	NONE
vnz_23060	N-acyl-D-amino-acid deacylase	0.654	0.0382183	-0.184422	1.41773	NONE
vnz_23065	amino acid deaminase	0.731	0.229836	-0.136083	0.638582	NONE
vnz_23070	carbohydrate kinase	0.678	0.115858	-0.16877	0.936075	NONE
vnz_23075	IclR family transcriptional regulator	1.339	0.516015	0.126781	0.287338	NONE
vnz_23080	reactive intermediate/imine deaminase	0.864	0.565646	-0.0634863	0.247455	NONE
vnz_23085	permease	0.136	2.41057e-06	-0.866461	5.61788	DOWN
vnz_23090	carboxypeptidase	3.328	0.000124397	0.522183	3.90519	UP
vnz_23100	chitinase	1.052	0.771803	0.0220157	0.112494	NONE
vnz_23105	hypothetical protein	1.188	0.831641	0.0748164	0.0800639	NONE
vnz_23110	Flp pilus assembly protein CpaB	1.141	0.924784	0.0572856	0.0339597	NONE
vnz_23115	septum formation initiator	1.248	0.516723	0.0962146	0.286742	NONE
vnz_23120	septum formation initiator	1.49	0.552868	0.173186	0.257378	NONE
vnz_23130	secretion protein	1.564	0.140379	0.194237	0.852697	NONE
vnz_23135	hypothetical protein	0.79	0.244832	-0.102373	0.611132	NONE
vnz_23140	hypothetical protein	0.784	0.197633	-0.105684	0.704141	NONE
vnz_23150	hypothetical protein	2.345	0.00324195	0.370143	2.48919	UP
vnz_23155	hypothetical protein	1.352	0.396159	0.130977	0.402131	NONE
vnz_23160	hypothetical protein	0.898	0.663636	-0.0467237	0.17807	NONE
vnz_23165	hypothetical protein	0.374	0.0820053	-0.427128	1.08616	NONE
vnz_23175	hypothetical protein	0.742	0.121218	-0.129596	0.916434	NONE
vnz_23185	hypothetical protein	1.053	0.846114	0.0224284	0.0725713	NONE
vnz_23195	L-glyceraldehyde 3-phosphate reductase	1.103	0.934681	0.0425755	0.0293367	NONE
vnz_23200	isoprenyl transferase	1.024	0.644566	0.0103	0.190732	NONE
vnz_23205	ATP-binding protein	0.825	0.469646	-0.0835461	0.328229	NONE
vnz_23210	transglycosylase domain-containing protein	1.29	0.708158	0.11059	0.14987	NONE
vnz_23215	AI-2E family transporter	0.426	0.0544665	-0.37059	1.26387	NONE
vnz_23220	hypothetical protein	1.446	0.408506	0.160168	0.388801	NONE
vnz_23225	alkyl hydroperoxide reductase	0.997	0.883728	-0.00130484	0.0536811	NONE
vnz_23230	alkyl hydroperoxide reductase	0.962	0.768867	-0.0168249	0.114149	NONE
vnz_23235	hydrogen peroxide-inducible protein activator	1.007	0.733231	0.00302947	0.134759	NONE
vnz_23240	hypothetical protein	1.442	0.555089	0.158965	0.255637	NONE
vnz_23245	macrolide ABC transporter ATP-binding protein	0.97	0.555514	-0.0132283	0.255305	NONE
vnz_23250	PadR family transcriptional regulator	0.693	0.151041	-0.159267	0.820904	NONE
vnz_23255	penicillin-binding protein	1.784	0.0770349	0.251395	1.11331	NONE
vnz_23260	serine/threonine protein phosphatase	1.428	0.292048	0.154728	0.534546	NONE
vnz_23265	hypothetical protein	0.518	0.0111887	-0.28567	1.95122	NONE
vnz_23270	aspartate ammonia-lyase gene: aspA	1.595	0.144932	0.202761	0.838835	NONE
vnz_23275	hypothetical protein	1.192	0.948846	0.0762763	0.0228043	NONE
vnz_23280	hypothetical protein	0.974	0.825783	-0.011441	0.0831341	NONE
vnz_23285	hypothetical protein	0.441	0.0804449	-0.355561	1.0945	NONE
vnz_23290	hydrolase	1.208	0.916273	0.0820669	0.0379753	NONE
vnz_23295	fumarate hydratase	1.039	0.896029	0.0166155	0.047678	NONE
vnz_23300	hypothetical protein	2.441	0.00151435	0.387568	2.81977	UP
vnz_23305	WhiB family transcriptional regulator	1.811	0.112304	0.257918	0.949603	NONE
vnz_23310	fructose-bisphosphatase, class II	1.851	0.0898828	0.267406	1.04632	NONE
vnz_23315	hypothetical protein	1.904	0.0732627	0.279667	1.13512	NONE
vnz_23320	malonic semialdehyde reductase	1.336	0.680496	0.125806	0.167175	NONE
vnz_23325	exodeoxyribonuclease VII small subunit	1.322	0.606111	0.121231	0.217448	NONE
vnz_23330	exodeoxyribonuclease VII large subunit	1.113	0.804164	0.0464952	0.0946551	NONE
vnz_23335	amino acid permease	1.228	0.75531	0.0891984	0.121875	NONE
vnz_23340	4-hydroxy-3-methylbut-2-enyl diphosphate reductase	0.879	0.462698	-0.0560111	0.334702	NONE
vnz_23345	polyphosphate glucokinase	1.181	0.851251	0.0722499	0.0699424	NONE
vnz_23355	redox-regulated ATPase YchF	0.411	0.000933835	-0.386158	3.02973	DOWN
vnz_23365	hypothetical protein	1.449	0.277143	0.161068	0.557296	NONE
vnz_23380	hypothetical protein	0.933	0.559223	-0.0301184	0.252415	NONE
vnz_23405	cupin	1.164	0.952488	0.065953	0.0211405	NONE
vnz_23410	hypothetical protein	1.373	0.60697	0.137671	0.216832	NONE
vnz_23415	AfsR family transcriptional regulator	1.121	0.98759	0.0496056	0.0054232	NONE
vnz_23420	hypothetical protein	0.849	0.313755	-0.0710923	0.503409	NONE
vnz_23425	hypothetical protein	0.688	0.292374	-0.162412	0.534061	NONE
vnz_23430	threonine synthase	1.315	0.627162	0.118926	0.202621	NONE
vnz_23435	serine protease	2.678	0.00350533	0.427811	2.45527	UP
vnz_23440	hypothetical protein	1.13	0.89572	0.0530784	0.047828	NONE
vnz_23445	glycosyl hydrolase	0.962	0.547417	-0.0168249	0.261682	NONE
vnz_23450	GntR family transcriptional regulator	1.14	0.905205	0.0569049	0.043253	NONE
vnz_23455	hypothetical protein	1.463	0.161246	0.165244	0.792512	NONE
vnz_23460	DNA mismatch repair protein MutT	1.052	0.714437	0.0220157	0.146036	NONE
vnz_23465	hypothetical protein	1.19	0.86611	0.075547	0.0624271	NONE
vnz_23470	PAS sensor protein	0.894	0.599396	-0.0486625	0.222286	NONE
vnz_23475	hypothetical protein	1.356	0.547296	0.13226	0.261778	NONE
vnz_23480	fibrillarin	1.183	0.956416	0.0729847	0.0193531	NONE
vnz_23485	hypothetical protein	1.063	0.742189	0.0265333	0.129486	NONE
vnz_23495	succinate dehydrogenase/fumarate reductase iron-sulfur subunit	3.534	0.0197039	0.548267	1.70545	UP
vnz_23500	fumarate reductase/succinate dehydrogenase flavoprotein subunit	0.983	0.581737	-0.00744648	0.235274	NONE
vnz_23515	hypothetical protein	2.045	0.0444076	0.310693	1.35254	UP
vnz_23520	GTP-binding protein TypA	1.121	0.680047	0.0496056	0.167461	NONE
vnz_23525	peptide ABC transporter substrate-binding protein	0.075	1e-17	-1.12494	17	DOWN
vnz_23530	ABC transporter permease	0.065	1e-17	-1.18709	17	DOWN
vnz_23535	peptide ABC transporter permease	0.037	1e-17	-1.4318	17	DOWN
vnz_23540	methionine ABC transporter ATP-binding protein	0.128	3.33067e-15	-0.89279	14.4775	DOWN
vnz_23545	peptide ABC transporter ATP-binding protein	0.16	4.42824e-11	-0.79588	10.3538	DOWN
vnz_23555	peptide ABC transporter substrate-binding protein	0.972	0.653823	-0.0123337	0.18454	NONE
vnz_23560	ABC transporter permease	0.454		-0.342944	#VALUE!	#VALUE!
vnz_23565	peptide ABC transporter permease	1.39	0.606047	0.143015	0.217494	NONE
vnz_23570	methionine ABC transporter ATP-binding protein	2.55	0.0926016	0.40654	1.03338	NONE
vnz_23575	peptide ABC transporter ATP-binding protein	1.044	0.867626	0.0187005	0.0616674	NONE
vnz_23580	hypothetical protein	0.222	0.00535981	-0.653647	2.27085	DOWN
vnz_23585	S9 family peptidase	1.156	0.970663	0.0629578	0.0129314	NONE
vnz_23595	N-acetyl-1-D-myo-inositol-2-amino-2-deoxy-alpha- D-glucopyranoside deacetylase	1.325	0.629301	0.122216	0.201142	NONE
vnz_23605	hypothetical protein	1.006	0.893081	0.00259798	0.049109	NONE
vnz_23610	hypothetical protein	0.851	0.425293	-0.0700704	0.371312	NONE
vnz_23620	TetR family transcriptional regulator	0.905	0.411281	-0.0433514	0.385861	NONE
vnz_23630	hypothetical protein	1.137	0.949156	0.0557605	0.0226622	NONE
vnz_23635	GNAT family N-acetyltransferase	0.96	0.616493	-0.0177288	0.210072	NONE
vnz_23640	ferredoxin	2.702	0.00303494	0.431685	2.51785	UP
vnz_23645	succinyldiaminopimelate transaminase	1.083	0.848007	0.0346285	0.0716008	NONE
vnz_23650	ATP-binding protein	1.171	0.927382	0.0685569	0.0327412	NONE
vnz_23655	hypothetical protein	0.886	0.427483	-0.0525663	0.369081	NONE
vnz_23660	succinyl-diaminopimelate desuccinylase	0.86	0.449511	-0.0655015	0.347259	NONE
vnz_23665	Rossman fold protein, TIGR00730 family	1.148	0.962073	0.0599419	0.0167918	NONE
vnz_23670	dihydropteroate synthase	1.031	0.792016	0.0132587	0.101266	NONE
vnz_23675	hypothetical protein	0.623	0.0602522	-0.205512	1.22003	NONE
vnz_23680	3-methyladenine DNA glycosylase	1.014	0.644889	0.00603795	0.190515	NONE
vnz_23685	enoyl-CoA hydratase	1.168	0.572383	0.0674428	0.242313	NONE
vnz_23690	DUF3117 domain-containing protein	1.006	0.622782	0.00259798	0.205664	NONE
vnz_23695	methyltransferase	1.211	0.89558	0.0831441	0.0478954	NONE
vnz_23700	RNA polymerase sigma factor SigE	0.989	0.822276	-0.00480371	0.0849824	NONE
vnz_23705	hypothetical protein	1.569	0.493598	0.195623	0.306627	NONE
vnz_23710	protease	1.11	0.924713	0.045323	0.0339932	NONE
vnz_23715	Sec-independent protein translocase TatB	1.018	0.876194	0.00774778	0.0573995	NONE
vnz_23720	hypothetical protein	1.496	0.343408	0.174932	0.464189	NONE
vnz_23725	sodium:proton antiporter	1.135	0.939398	0.0549959	0.0271502	NONE
vnz_23730	hypothetical protein	0.507	0.171974	-0.294992	0.764536	NONE
vnz_23735	magnesium transporter	1.295	0.742352	0.11227	0.12939	NONE
vnz_23740	hypothetical protein	0.902	0.450752	-0.0447935	0.346063	NONE
vnz_23745	hypothetical protein	1.739	0.0949463	0.2403	1.02252	NONE
vnz_23750	magnesium transporter CorA	0.764	0.155629	-0.116907	0.807908	NONE
vnz_23765	hypothetical protein	1.554	0.348393	0.191451	0.45793	NONE
vnz_23770	phosphatase	1.161	0.591402	0.0648322	0.228118	NONE
vnz_23780	NYN domain-containing protein	1.143	0.94522	0.0580462	0.024467	NONE
vnz_23785	alpha/beta hydrolase	0.995	0.63186	-0.00217692	0.199379	NONE
vnz_23790	DEAD/DEAH box helicase	1.501	0.134878	0.176381	0.87006	NONE
vnz_23795	tRNA 2-methylthio-N6-isopentenyl adenosine(37) hydroxylase MiaE-like protein	1.227	0.851407	0.0888446	0.0698629	NONE
vnz_23805	ATP-binding protein	1.32	0.35489	0.120574	0.449907	NONE
vnz_23810	TetR family transcriptional regulator	0.92	0.419818	-0.0362122	0.376939	NONE
vnz_23815	hypothetical protein	1.917	0.139779	0.282622	0.854557	NONE
vnz_23820	alpha/beta hydrolase	1.746	0.0722989	0.242044	1.14087	NONE
vnz_23825	hypothetical protein	1.702	0.159405	0.23096	0.797497	NONE
vnz_23830	ABC transporter substrate-binding protein	0.261	1.32337e-07	-0.583359	6.87832	DOWN
vnz_23845	ABC transporter ATP-binding protein	0.686	0.503054	-0.163676	0.298386	NONE
vnz_23850	transferase	0.755	0.15232	-0.122053	0.817242	NONE
vnz_23855	hypothetical protein	1.197	0.798428	0.0780942	0.0977642	NONE
vnz_23860	reductase	0.918	0.743043	-0.0371573	0.128986	NONE
vnz_23870	adenylyltransferase/sulfurtransferase MoeZ	0.638	0.0936022	-0.195179	1.02871	NONE
vnz_23875	peptidase	1.291	0.599042	0.110926	0.222543	NONE
vnz_23880	peptidase	0.994	0.618382	-0.00261362	0.208743	NONE
vnz_23885	hypothetical protein	0.77	0.163561	-0.113509	0.786321	NONE
vnz_23890	DNA-binding protein	1.619	0.288154	0.209247	0.540376	NONE
vnz_23895	DNA helicase UvrD	1.257	0.792158	0.0993353	0.101188	NONE
vnz_23900	hypothetical protein	0.364	0.000633346	-0.438899	3.19836	DOWN
vnz_23905	ATP-dependent DNA helicase	1.313	0.691102	0.118265	0.160458	NONE
vnz_23910	peptidase M20	1.122	0.683221	0.0499929	0.165439	NONE
vnz_23915	NADH pyrophosphatase	1.148	0.984465	0.0599419	0.00679993	NONE
vnz_23920	glutaredoxin-like protein	1.167	0.917943	0.0670709	0.0371845	NONE
vnz_23925	ATP-dependent DNA helicase	1.184	0.827873	0.0733517	0.0820363	NONE
vnz_23945	hypothetical protein	1.074	0.831379	0.0310043	0.0802008	NONE
vnz_23950	ABC transporter ATP-binding protein	1.106	0.986278	0.0437551	0.00600085	NONE
vnz_23960	metal-dependent hydrolase	1.118	0.904064	0.0484418	0.0438009	NONE
vnz_23965	stress protein	1.496	0.293693	0.174932	0.532106	NONE
vnz_23970	hypothetical protein	1.297	0.736704	0.11294	0.132707	NONE
vnz_23975	hypothetical protein	1.439	0.347953	0.158061	0.45848	NONE
vnz_23980	NUDIX hydrolase	0.941	0.648605	-0.0264104	0.18802	NONE
vnz_23985	hydrolase	1.269	0.665632	0.103462	0.176766	NONE
vnz_23990	NAD-dependent dehydratase	1.222	0.739028	0.0870712	0.131339	NONE
vnz_23995	molybdopterin biosynthesis protein MoeE	1.364	0.621493	0.134814	0.206564	NONE
vnz_24000	PDZ/DHR/GLGF domain-containing protein	1.419	0.206273	0.151982	0.685558	NONE
vnz_24005	hypothetical protein	1.014	0.96346	0.00603795	0.0161661	NONE
vnz_24010	hypothetical protein	0.811	0.431525	-0.0909791	0.364994	NONE
vnz_24020	hypothetical protein	1.577	0.326738	0.197832	0.4858	NONE
vnz_24030	transcriptional repressor	0.929	0.640111	-0.0319843	0.193745	NONE
vnz_24035	catalase	1.92	0.0324863	0.283301	1.4883	NONE
vnz_24040	histidine kinase	1.921	0.11825	0.283527	0.927198	NONE
vnz_24045	histidinol-phosphatase	1.2	0.754621	0.0791812	0.122271	NONE
vnz_24050	TetR family transcriptional regulator	1.062	0.873661	0.0261245	0.0586568	NONE
vnz_24055	ribosome small subunit-dependent GTPase A	1.208	0.784911	0.0820669	0.105179	NONE
vnz_24060	3-phosphoshikimate 1-carboxyvinyltransferase	1.376	0.359706	0.138618	0.444053	NONE
vnz_24070	hypothetical protein	0.682	0.104948	-0.166216	0.979026	NONE
vnz_24075	hydrolase	1.141	0.952599	0.0572856	0.0210899	NONE
vnz_24080	RNA polymerase subunit sigma	1.584	0.210635	0.199755	0.67647	NONE
vnz_24085	mycothiol system anti-sigma-R factor	1.19	0.915228	0.075547	0.0384708	NONE
vnz_24100	hypothetical protein	1.432	0.415039	0.155943	0.381911	NONE
vnz_24105	peptide deformylase	0.789	0.31112	-0.102923	0.507072	NONE
vnz_24110	ribonucleoside-diphosphate reductase	0.636	0.0594656	-0.196543	1.22573	NONE
vnz_24115	ribonucleoside-diphosphate reductase subunit alpha	0.668	0.0873212	-0.175224	1.05888	NONE
vnz_24120	GNAT family N-acetyltransferase	1.025	0.675128	0.0107239	0.170614	NONE
vnz_24125	sodium:solute symporter	0.099	1e-17	-1.00436	17	DOWN
vnz_24130	hypothetical protein	0.659	0.377167	-0.181115	0.423466	NONE
vnz_24145	oxidoreductase	1.154	0.968494	0.0622058	0.013903	NONE
vnz_24200	hypothetical protein	2.082	0.0763752	0.318481	1.11705	NONE
vnz_24205	hypothetical protein	0.948	0.904516	-0.0231917	0.0435838	NONE
vnz_24210	GntR family transcriptional regulator	1.245	0.663765	0.0951694	0.177985	NONE
vnz_24215	sugar transporter	0.333	2.43026e-06	-0.477556	5.61435	DOWN
vnz_24230	sugar hydrolase	0.735	0.165534	-0.133713	0.781113	NONE
vnz_24235	glucosamine-6-phosphate deaminase	1.166	0.935893	0.0666986	0.0287738	NONE
vnz_24245	TetR family transcriptional regulator	1.303	0.730663	0.114944	0.136283	NONE
vnz_24250	ATPase	0.917	0.555927	-0.0376307	0.254983	NONE
vnz_24260	diacylglycerol kinase	1.009	0.612134	0.00389117	0.213154	NONE
vnz_24270	RNA polymerase subunit sigma	1.252	0.44295	0.0976043	0.353645	NONE
vnz_24275	anti-sigma regulatory factor	0.856	0.360078	-0.0675262	0.443603	NONE
vnz_24280	hypothetical protein	1.231	0.867164	0.0902581	0.0618989	NONE
vnz_24285	Na+/H+ antiporter	1.045	0.743622	0.0191163	0.128648	NONE
vnz_24290	1-aminocyclopropane-1-carboxylate deaminase	1.056	0.780108	0.0236639	0.107845	NONE
vnz_24295	N-acetylmuramoyl-L-alanine amidase	0.233	1.71866e-07	-0.632644	6.76481	DOWN
vnz_24300	Crp/Fnr family transcriptional regulator	0.625	0.0800096	-0.20412	1.09686	NONE
vnz_24305	polyprenyl synthetase	0.846	0.34773	-0.0726296	0.458758	NONE
vnz_24310	TetR family transcriptional regulator	1.067	0.782013	0.0281644	0.106786	NONE
vnz_24315	deaminase	0.922	0.730581	-0.0352691	0.136332	NONE
vnz_24320	hypothetical protein	1.036	0.784042	0.0153598	0.105661	NONE
vnz_24325	hypothetical protein	1	0.645097	0	0.190375	NONE
vnz_24340	GNAT family N-acetyltransferase	0.956	0.529764	-0.0195421	0.275918	NONE
vnz_24345	glyoxalase	0.913	0.500119	-0.0395292	0.300927	NONE
vnz_24350	VOC family virulence protein	1.164	0.66566	0.065953	0.176747	NONE
vnz_24360	hypothetical protein	4.085	0.00018599	0.611192	3.73051	UP
vnz_24365	DNA mismatch repair protein MutT	0.904	0.38764	-0.0438316	0.411571	NONE
vnz_24370	transcriptional regulator	0.97	0.551623	-0.0132283	0.258358	NONE
vnz_24375	hypothetical protein	0.651	0.0621658	-0.186419	1.20645	NONE
vnz_24380	aminoglycoside phosphotransferase	1.292	0.723326	0.111263	0.140666	NONE
vnz_24425	transcriptional regulator	1.017	0.656128	0.00732095	0.183011	NONE
vnz_24435	superoxide dismutase, Ni	1.921	0.0523863	0.283527	1.28078	NONE
vnz_24440	nickel-type superoxide dismutase maturation protease	1.919	0.0582352	0.283075	1.23481	NONE
vnz_24445	zf-CGNR multi-domain protein	0.8	0.203089	-0.09691	0.692313	NONE
vnz_24450	SAM-dependent methyltransferase	1.291	0.743512	0.110926	0.128712	NONE
vnz_24455	ectoine/hydroxyectoine ABC transporter ATP-binding protein EhuA	0.441	0.000435905	-0.355561	3.36061	DOWN
vnz_24460	ABC transporter permease	0.391	0.000311449	-0.407823	3.50661	DOWN
vnz_24465	atrA protein	0.354	0.000113126	-0.450997	3.94644	DOWN
vnz_24470	NAD-dependent malic enzyme	0.908	0.713455	-0.0419142	0.146634	NONE
vnz_24475	Zn-dependent oxidoreductase	2.039	0.0236725	0.309417	1.62576	UP
vnz_24480	endoglycoceramidase	1.231	0.78168	0.0902581	0.106971	NONE
vnz_24485	PadR family transcriptional regulator	93.985	1e-17	1.97306	17	UP
vnz_24490	hypothetical protein	53.118	1e-17	1.72524	17	UP
vnz_24495	hypothetical protein	0.793	0.42435	-0.100727	0.372276	NONE
vnz_24500	hypothetical protein	0.937	0.566928	-0.0282604	0.246472	NONE
vnz_24505	hypothetical protein	2.741	0.00182415	0.437909	2.73894	UP
vnz_24510	hypothetical protein	2.038	0.0619676	0.309204	1.20784	NONE
vnz_24515	AAA family ATPase	1.475	0.149777	0.168792	0.824555	NONE
vnz_24520	hypothetical protein	1.696	0.0698682	0.229426	1.15572	NONE
vnz_24530	hypothetical protein	1.26	0.80938	0.100371	0.0918477	NONE
vnz_24535	tetratricopeptide repeat protein	1.074	0.797784	0.0310043	0.0981144	NONE
vnz_24540	alpha-ketoglutarate decarboxylase gene: kgd	0.95	0.840038	-0.0222764	0.075701	NONE
vnz_24545	two-component sensor histidine kinase	1.329	0.578496	0.123525	0.2377	NONE
vnz_24550	DNA-binding response regulator	1.024	0.641844	0.0103	0.19257	NONE
vnz_24555	spermidine synthase	1.408	0.40022	0.148603	0.397701	NONE
vnz_24570	ABC transporter ATP-binding protein	1.344	0.661315	0.128399	0.179591	NONE
vnz_24585	hypothetical protein	0.788	0.191937	-0.103474	0.716841	NONE
vnz_24590	GNAT family N-acetyltransferase	1.055	0.734787	0.0232525	0.133838	NONE
vnz_24595	endopeptidase La	1.709	0.139333	0.232742	0.855946	NONE
vnz_24600	hypothetical protein	1.61	0.294018	0.206826	0.531627	NONE
vnz_24615	transcriptional regulator	1	0.718151	0	0.143784	NONE
vnz_24620	hypothetical protein	0.753	0.138702	-0.123205	0.857918	NONE
vnz_24625	histidine kinase	0.632	0.0874462	-0.199283	1.05826	NONE
vnz_24630	hypothetical protein	0.642	0.0359209	-0.192465	1.44465	NONE
vnz_24635	multi-component regulatory system-8	0.615	0.0201893	-0.211125	1.69488	NONE
vnz_24640	ATP-binding protein	0.876	0.33368	-0.0574959	0.47667	NONE
vnz_24645	oxygenase	0.69	0.165863	-0.161151	0.780251	NONE
vnz_24655	glycoside hydrolase	2.945	0.0111697	0.469085	1.95196	UP
vnz_24660	hypothetical protein	1.008	0.652225	0.00346053	0.185603	NONE
vnz_24665	TetR family transcriptional regulator	0.732	0.122635	-0.135489	0.911385	NONE
vnz_24670	hypothetical protein	1.34	0.622234	0.127105	0.206046	NONE
vnz_24675	aminobenzoate oxygenase	0.91	0.611164	-0.0409586	0.213842	NONE
vnz_24680	hypothetical protein	0.783	0.227133	-0.106238	0.643719	NONE
vnz_24685	penicillin-binding protein	1.492	0.49898	0.173769	0.301917	NONE
vnz_24695	two-component sensor histidine kinase	1.195	0.93047	0.0773679	0.0312974	NONE
vnz_24700	hypothetical protein	1.629	0.430972	0.211921	0.365551	NONE
vnz_24705	PBS lyase	0.959	0.496186	-0.0181814	0.304356	NONE
vnz_24715	ATP-dependent DNA ligase	1.292	0.780874	0.111263	0.107419	NONE
vnz_24720	Ku protein	1.607	0.362841	0.206016	0.440284	NONE
vnz_24735	hypothetical protein	0.714	0.153009	-0.146302	0.815282	NONE
vnz_24740	diaminopimelate decarboxylase	0.938	0.748485	-0.0277972	0.125817	NONE
vnz_24745	homoserine dehydrogenase	0.994	0.974382	-0.00261362	0.0112708	NONE
vnz_24750	threonine synthase	0.958	0.865672	-0.0186345	0.0626466	NONE
vnz_24755	homoserine kinase	1.27	0.394569	0.103804	0.403877	NONE
vnz_24760	transcription termination factor Rho	2.231	0.00302965	0.3485	2.51861	UP
vnz_24765	transcriptional regulator	3.067	0.000718571	0.486714	3.14353	UP
vnz_24770	50S ribosomal protein L31	1.227	0.454448	0.0888446	0.342515	NONE
vnz_24775	peptide chain release factor 1	1.443	0.177262	0.159266	0.751385	NONE
vnz_24780	protein-(glutamine-N5) methyltransferase, release factor-specific	1.015	0.749572	0.00646604	0.125186	NONE
vnz_24785	threonylcarbamoyl-AMP synthase	1.426	0.436919	0.15412	0.359599	NONE
vnz_24790	protein-tyrosine-phosphatase	1.081	0.811847	0.0338257	0.0905258	NONE
vnz_24795	serine hydroxymethyltransferase	1.281	0.756056	0.107549	0.121446	NONE
vnz_24810	ATP synthase F0 subunit A	0.368	0.000175121	-0.434152	3.75666	DOWN
vnz_24820	F0F1 ATP synthase subunit B	1.176	0.55435	0.0704073	0.256216	NONE
vnz_24825	F0F1 ATP synthase subunit delta	1.205	0.555734	0.080987	0.255133	NONE
vnz_24830	F0F1 ATP synthase subunit alpha	1.256	0.40306	0.0989896	0.394631	NONE
vnz_24835	F0F1 ATP synthase subunit gamma	0.958	0.756324	-0.0186345	0.121292	NONE
vnz_24840	F0F1 ATP synthase subunit beta	1.112	0.700665	0.0461048	0.154489	NONE
vnz_24845	ATP synthase F1 subunit epsilon	0.745	0.148067	-0.127844	0.829542	NONE
vnz_24850	hypothetical protein	0.601	0.0720569	-0.221126	1.14232	NONE
vnz_24855	chitinase	0.955	0.705032	-0.0199966	0.151791	NONE
vnz_24860	DNA-binding response regulator	0.926	0.457057	-0.033389	0.340029	NONE
vnz_24865	two-component sensor histidine kinase	0.779	0.176434	-0.108463	0.753417	NONE
vnz_24870	hypothetical protein	0.396	0.046323	-0.402305	1.3342	DOWN
vnz_24875	ATP:cob(I)alamin adenosyltransferase	0.745	0.138313	-0.127844	0.859136	NONE
vnz_24890	TetR family transcriptional regulator	1.135	0.938644	0.0549959	0.0274992	NONE
vnz_24895	3-hydroxybutyryl-CoA dehydrogenase	1.099	0.912152	0.0409977	0.0399327	NONE
vnz_24905	AAA family ATPase	0.792	0.197053	-0.101275	0.705416	NONE
vnz_24910	endonuclease	1.036	0.783354	0.0153598	0.106042	NONE
vnz_24915	hypothetical protein	0.818	0.450136	-0.0872467	0.346656	NONE
vnz_24920	monooxygenase	1.393	0.562905	0.143951	0.249565	NONE
vnz_24925	ATP/GTP-binding protein	1.064	0.865496	0.0269416	0.0627348	NONE
vnz_24935	ABC transporter ATP-binding protein	0.956	0.574527	-0.0195421	0.24069	NONE
vnz_24940	ABC transporter permease	0.023	1e-17	-1.63827	17	DOWN
vnz_24945	multidrug ABC transporter ATP-binding protein	0.756	0.19022	-0.121478	0.720744	NONE
vnz_24950	cellulose-binding protein, filP	0.958	0.865863	-0.0186345	0.0625506	NONE
vnz_24955	hypothetical protein	1.112	0.700665	0.0461048	0.15449	NONE
vnz_24960	methylmalonyl-CoA epimerase	0.695	0.147134	-0.158015	0.832287	NONE
vnz_24965	acetyl-CoA acetyltransferase	0.992	0.968529	-0.00348833	0.0138875	NONE
vnz_24970	transporter	1.389	0.461015	0.142702	0.336285	NONE
vnz_24975	MarR family transcriptional regulator	1.204	0.500114	0.0806265	0.300931	NONE
vnz_24980	Ser or Arg-related nuclear matrix protein	0.383	7.38643e-05	-0.416801	4.13157	DOWN
vnz_24985	hypothetical protein	0.984	0.628997	-0.0070049	0.201351	NONE
vnz_24990	hypothetical protein	0.689	0.114249	-0.161781	0.942146	NONE
vnz_24995	hypothetical protein	0.438	0.00708816	-0.358526	2.14947	DOWN
vnz_25000	hypothetical protein	1.08	0.858742	0.0334238	0.0661371	NONE
vnz_25015	TetR family transcriptional regulator	1.027	0.746408	0.0115704	0.127024	NONE
vnz_25025	galactose oxidase	3.761	0.0127698	0.575303	1.89381	UP
vnz_25030	endoglucanase	1.947	0.064347	0.289366	1.19147	NONE
vnz_25035	transcriptional regulator	1.351	0.6483	0.130655	0.188224	NONE
vnz_25045	MarR family transcriptional regulator	0.919	0.425362	-0.0366845	0.371242	NONE
vnz_25055	methylmalonyl-CoA mutase	2.896	0.00216584	0.461799	2.66437	UP
vnz_25065	co-chaperone YbbN	1.206	0.690962	0.0813473	0.160546	NONE
vnz_25070	cholesterol esterase	1.019	0.805458	0.00817418	0.0939572	NONE
vnz_25080	hypothetical protein	0.327	0.017955	-0.485452	1.74581	DOWN
vnz_25085	pyruvate kinase	1.329	0.296329	0.123525	0.528226	NONE
vnz_25090	acetate kinase	0.827	0.474573	-0.0824945	0.323697	NONE
vnz_25095	phosphate acetyltransferase	1.029	0.965825	0.0124154	0.0151016	NONE
vnz_25100	6-phosphofructokinase	1.141	0.729698	0.0572856	0.136857	NONE
vnz_25105	hypothetical protein	1.344	0.543325	0.128399	0.26494	NONE
vnz_25110	hypothetical protein	0.896	0.504131	-0.047692	0.297456	NONE
vnz_25120	protein tyrosine phosphatase	0.927	0.509373	-0.0329203	0.292964	NONE
vnz_25125	transcriptional regulator	1.611	0.143427	0.207096	0.84337	NONE
vnz_25130	two-component system response regulator	0.976	0.733519	-0.0105502	0.134589	NONE
vnz_25135	histidine kinase	1.023	0.689017	0.00987563	0.16177	NONE
vnz_25140	C4-dicarboxylate transporter DctA	3.011	0.00177413	0.478711	2.75101	UP
vnz_25145	aldo/keto reductase	0.889	0.359242	-0.0510982	0.444612	NONE
vnz_25150	reductase	1.281	0.761326	0.107549	0.118429	NONE
vnz_25170	helicase	1.38	0.581583	0.139879	0.235388	NONE
vnz_25180	1,4-alpha-glucan branching enzyme	1.312	0.318466	0.117934	0.496937	NONE
vnz_25185	maltokinase	1.592	0.182947	0.201943	0.737675	NONE
vnz_25190	maltose alpha-D-glucosyltransferase	1.53	0.321087	0.184691	0.493378	NONE
vnz_25195	alpha-1,4-glucan--maltose-1-phosphate maltosyltransferase	0.787	0.244485	-0.104025	0.611748	NONE
vnz_25200	NmrA family transcriptional regulator	2.097	0.0294791	0.321598	1.53049	UP
vnz_25205	AraC family transcriptional regulator	0.847	0.356058	-0.0721166	0.448479	NONE
vnz_25210	4-hydroxyphenylacetate 3-monooxygenase	1.749	0.132736	0.24279	0.877011	NONE
vnz_25220	monodechloroaminopyrrolnitrin synthase PrnB	1.009	0.862899	0.00389117	0.0640402	NONE
vnz_25225	flavin-dependent oxidoreductase	2.012	0.221418	0.303628	0.654787	NONE
vnz_25230	glycogen phosphorylase	1.312	0.33029	0.117934	0.481104	NONE
vnz_25235	two-component sensor histidine kinase	0.693	0.496309	-0.159267	0.304248	NONE
vnz_25240	DNA-binding response regulator	0.882	0.352848	-0.0545314	0.452412	NONE
vnz_25245	hypothetical protein	0.301	2.10046e-06	-0.521434	5.67769	DOWN
vnz_25250	hypothetical protein	1.001	0.631356	0.000434077	0.199725	NONE
vnz_25255	peptidase M4	11.191	5.77316e-15	1.04887	14.2386	UP
vnz_25260	ABC transporter	1.728	0.208185	0.237544	0.681551	NONE
vnz_25265	ABC transporter	2.266	0.122366	0.35526	0.91234	NONE
vnz_25270	glycogen debranching enzyme GlgX	1.516	0.271502	0.180699	0.566227	NONE
vnz_25275	hypothetical protein	1.732	0.153584	0.238548	0.813654	NONE
vnz_25280	hypothetical protein	1.709	0.0481503	0.232742	1.3174	NONE
vnz_25285	enoyl-CoA hydratase	1.376	0.241142	0.138618	0.617728	NONE
vnz_25290	hypothetical protein	0.665	0.0492477	-0.177178	1.30761	NONE
vnz_25300	hypothetical protein	4.978	8.72181e-06	0.697055	5.05939	UP
vnz_25305	hypothetical protein	1.833	0.0883928	0.263162	1.05358	NONE
vnz_25320	helix-turn-helix transcriptional regulator	1.334	0.521367	0.125156	0.282856	NONE
vnz_25370	hypothetical protein	0.881	0.668027	-0.0550241	0.175206	NONE
vnz_25415	L-serine ammonia-lyase	0.908	0.494548	-0.0419142	0.305792	NONE
vnz_25420	serine hydroxymethyltransferase	0.842	0.498504	-0.0746879	0.302332	NONE
vnz_25430	glycine cleavage system protein T	0.868	0.592248	-0.0614803	0.227497	NONE
vnz_25440	enhanced serine sensitivity protein SseB	1.449	0.470575	0.161068	0.327371	NONE
vnz_25445	enhanced serine sensitivity protein SseB	1.373	0.59933	0.137671	0.222334	NONE
vnz_25455	peptide ABC transporter substrate-binding protein	0.013	1e-17	-1.88606	17	DOWN
vnz_25460	ABC transporter permease	0.095	5.64652e-07	-1.02228	6.24822	DOWN
vnz_25465	dipeptide/oligopeptide/nickel ABC transporter ATP-binding protein	0.025	1e-17	-1.60206	17	DOWN
vnz_25470	dipeptide/oligopeptide/nickel ABC transporter ATP-binding protein	0.038	1e-17	-1.42022	17	DOWN
vnz_25480	TesB-like acyl-CoA thioesterase 3	0.949	0.630977	-0.0227338	0.199986	NONE
vnz_25485	cysteine desulfurase NifS	0.929	0.485652	-0.0319843	0.313675	NONE
vnz_25495	tRNA 2-thiouridine(34) synthase MnmA	1.335	0.431541	0.125481	0.364978	NONE
vnz_25505	Rossman fold protein, TIGR00730 family	1.236	0.8666	0.0920185	0.0621814	NONE
vnz_25510	short chain dehydrogenase	1.05	0.795149	0.0211893	0.0995514	NONE
vnz_25515	methionine synthase	0.863	0.316056	-0.0639892	0.500236	NONE
vnz_25520	DNA ligase (NAD(+)) LigA	0.939	0.75596	-0.0273344	0.121501	NONE
vnz_25525	GGDEF-domain containing protein	1.094	0.941642	0.0390173	0.0261142	NONE
vnz_25530	asparaginyl/glutamyl-tRNA amidotransferase subunit C	1.723	0.151114	0.236285	0.820696	NONE
vnz_25535	aspartyl/glutamyl-tRNA amidotransferase subunit A	0.901	0.690958	-0.0452752	0.160548	NONE
vnz_25540	hypothetical protein	0.806	0.62553	-0.093665	0.203752	NONE
vnz_25545	aspartyl/glutamyl-tRNA amidotransferase subunit B	1.198	0.509713	0.0784568	0.292674	NONE
vnz_25550	hypothetical protein	7.287	4.34023e-10	0.862549	9.36249	UP
vnz_25560	transcriptional regulator	1.475	0.454916	0.168792	0.342069	NONE
vnz_25565	ATP-binding protein	1.025	0.912498	0.0107239	0.0397681	NONE
vnz_25575	hypothetical protein	1.73	0.197373	0.238046	0.704712	NONE
vnz_25580	hypothetical protein	0.774	0.315234	-0.111259	0.501366	NONE
vnz_25585	hypothetical protein	1.202	0.772422	0.0799045	0.112145	NONE
vnz_25590	phospholipase C, phosphocholine-specific	0.292	2.70111e-07	-0.534617	6.56846	DOWN
vnz_25600	GNAT family N-acetyltransferase	0.753	0.140219	-0.123205	0.853192	NONE
vnz_25605	hypothetical protein	0.697	0.0942373	-0.156767	1.02578	NONE
vnz_25615	hypothetical protein	1.08	0.922879	0.0334238	0.0348553	NONE
vnz_25620	glucose sorbosone dehydrogenase	1.165	0.881185	0.0663259	0.054933	NONE
vnz_25625	oxidoreductase	0.94	0.493124	-0.0268721	0.307044	NONE
vnz_25630	dihydrofolate reductase	1.058	0.817643	0.0244857	0.0874365	NONE
vnz_25635	phosphodiesterase	0.784	0.204329	-0.105684	0.68967	NONE
vnz_25640	acetolactate synthase large subunit	0.941	0.812908	-0.0264104	0.0899585	NONE
vnz_25645	acetolactate synthase small subunit	0.742	0.143706	-0.129596	0.842526	NONE
vnz_25650	ketol-acid reductoisomerase	0.988	0.956931	-0.00524306	0.0191195	NONE
vnz_25655	phosphoglycerate dehydrogenase	0.762	0.307466	-0.118045	0.512203	NONE
vnz_25660	TetR family transcriptional regulator	1.143	0.997785	0.0580462	0.000962847	NONE
vnz_25665	hypothetical protein	0.952	0.517426	-0.0213631	0.286152	NONE
vnz_25670	hypothetical protein	1.04	0.731626	0.0170333	0.135711	NONE
vnz_25675	PucR family transcriptional regulator	0.994	0.623292	-0.00261362	0.205309	NONE
vnz_25680	proline dehydrogenase	2.808	0.000188896	0.448397	3.72378	UP
vnz_25685	1-pyrroline-5-carboxylate dehydrogenase	1.834	0.0252118	0.263399	1.5984	NONE
vnz_25695	aminoglycoside 2'-N-acetyltransferase	0.905	0.39462	-0.0433514	0.403821	NONE
vnz_25700	hypothetical protein	2.445	0.131343	0.388279	0.881594	NONE
vnz_25705	PadR family transcriptional regulator	1.082	0.856419	0.0342273	0.0673139	NONE
vnz_25710	NADP-dependent oxidoreductase	1.333	0.695989	0.12483	0.157398	NONE
vnz_25720	3-isopropylmalate dehydrogenase	0.447	0.00273065	-0.349692	2.56373	DOWN
vnz_25725	branched chain amino acid aminotransferase	1.088	0.773462	0.0366289	0.111561	NONE
vnz_25735	agmatine deiminase	1.254	0.811845	0.0982975	0.090527	NONE
vnz_25740	transcriptional regulator	0.873	0.312105	-0.0589858	0.505699	NONE
vnz_25745	alpha-ketoglutarate transporter	0.391	0.0573367	-0.407823	1.24157	NONE
vnz_25750	citramalate synthase	0.617	0.064937	-0.209715	1.18751	NONE
vnz_25755	hypothetical protein	1.011	0.643883	0.00475116	0.191193	NONE
vnz_25760	phosphogluconate dehydrogenase	1.676	0.245444	0.224274	0.610048	NONE
vnz_25765	hypothetical protein	0.451	0.138966	-0.345823	0.857091	NONE
vnz_25770	guanylate kinase	1.615	0.228161	0.208173	0.641758	NONE
vnz_25775	ATPase	1.585	0.18904	0.200029	0.723447	NONE
vnz_25780	DNA polymerase III subunit beta	1.255	0.810251	0.0986437	0.0913805	NONE
vnz_25785	polyisoprenoid-binding protein	1.573	0.322029	0.196729	0.492105	NONE
vnz_25790	hypothetical protein	2.017	0.0370797	0.304706	1.43086	UP
vnz_25795	hypothetical protein	1.25	0.714725	0.09691	0.145861	NONE
vnz_25800	lyase	1.416	0.549307	0.151063	0.260185	NONE
vnz_25805	methylmalonyl-CoA carboxyltransferase	1.769	0.109004	0.247728	0.962557	NONE
vnz_25815	hypothetical protein	2.105	0.0302997	0.323252	1.51856	UP
vnz_25820	hypothetical protein	1.592	0.24187	0.201943	0.616418	NONE
vnz_25825	hypothetical protein	1.871	0.0693761	0.272074	1.15879	NONE
vnz_25830	hypothetical protein	2.376	0.0105442	0.375846	1.97699	UP
vnz_25835	hypothetical protein	1.483	0.438345	0.171141	0.358184	NONE
vnz_25840	serine/threonine protein kinase	1.462	0.332865	0.164947	0.477732	NONE
vnz_25845	ATP-binding protein	1.039	0.886234	0.0166155	0.0524518	NONE
vnz_25850	hypothetical protein	1.536	0.501876	0.186391	0.299403	NONE
vnz_25855	dynein regulation protein LC7	0.538	0.0104671	-0.269218	1.98017	NONE
vnz_25860	ATPase	0.425	0.00123603	-0.371611	2.90797	DOWN
vnz_25875	dynein regulation protein LC7	1.558	0.349327	0.192567	0.456768	NONE
vnz_25880	histidine kinase	1.574	0.0969504	0.197005	1.01345	NONE
vnz_25885	hypothetical protein	2.843	0.0557855	0.453777	1.25348	NONE
vnz_25890	2-hydroxyhepta-2,4-diene-1,7-dioate isomerase	1.063	0.896956	0.0265333	0.0472288	NONE
vnz_25895	glutamate--tRNA ligase	1.272	0.37705	0.104487	0.423601	NONE
vnz_25900	hydrolase	0.951	0.520055	-0.0218195	0.283951	NONE
vnz_25930	IclR family transcriptional regulator	0.815	0.278339	-0.0888424	0.555426	NONE
vnz_25935	3-isopropylmalate dehydratase large subunit	0.5	0.00977179	-0.30103	2.01003	DOWN
vnz_25940	3-isopropylmalate dehydratase small subunit	0.661	0.0732748	-0.179799	1.13505	NONE
vnz_25945	hypothetical protein	0.93	0.477092	-0.0315171	0.321397	NONE
vnz_25950	DNA-binding protein	1.695	0.0520554	0.22917	1.28353	NONE
vnz_25955	hypothetical protein	1.181	0.958202	0.0722499	0.018543	NONE
vnz_25960	2-phospho-L-lactate guanylyltransferase	1.346	0.657214	0.129045	0.182293	NONE
vnz_25965	1-acyl-sn-glycerol-3-phosphate acyltransferase	1.231	0.712833	0.0902581	0.147012	NONE
vnz_25970	glycerol-3-phosphate dehydrogenase	1.488	0.351277	0.172603	0.454351	NONE
vnz_25975	D-alanine--D-alanine ligase A	0.994	0.672058	-0.00261362	0.172593	NONE
vnz_25980	hypothetical protein	1.084	0.848472	0.0350293	0.0713626	NONE
vnz_25985	AsnC family transcriptional regulator	1.363	0.329264	0.134496	0.482456	NONE
vnz_25990	thiamine-phosphate kinase	1.13	0.959068	0.0530784	0.0181504	NONE
vnz_25995	bifunctional hydroxymethylpyrimidine kinase/phosphomethylpyrimidine kinase	1.187	0.826421	0.0744507	0.0827988	NONE
vnz_26000	50S ribosomal protein L28	1.446	0.322937	0.160168	0.490882	NONE
vnz_26005	dihydroxyacetone kinase	1.505	0.339365	0.177536	0.469334	NONE
vnz_26010	ATP-dependent DNA helicase RecG	1.064	0.879817	0.0269416	0.0556077	NONE
vnz_26015	16S rRNA (guanine(966)-N(2))-methyltransferase RsmD	1.055	0.718195	0.0232525	0.143758	NONE
vnz_26020	pantetheine-phosphate adenylyltransferase	0.756	0.159476	-0.121478	0.797304	NONE
vnz_26025	cell division initiation protein	1.224	0.526206	0.0877814	0.278844	NONE
vnz_26030	hypothetical protein	1.227	0.896957	0.0888446	0.0472283	NONE
vnz_26035	50S ribosomal protein L32	1.24	0.431379	0.0934217	0.365141	NONE
vnz_26040	ribonuclease III	1.127	0.856541	0.0519239	0.0672516	NONE
vnz_26045	DNA-formamidopyrimidine glycosylase	1.152	0.898308	0.0614525	0.0465746	NONE
vnz_26050	transcriptional regulator	1.101	0.943978	0.0417873	0.0250381	NONE
vnz_26060	SCP-like extracellular	3.311	0.000186862	0.519959	3.72848	UP
vnz_26065	acylphosphatase	1.586	0.457776	0.200303	0.339347	NONE
vnz_26070	hypothetical protein	1.4	0.571146	0.146128	0.243253	NONE
vnz_26075	chromosome segregation protein SMC	1.043	0.82374	0.0182843	0.0842098	NONE
vnz_26080	MFS transporter	0.376	0.000142534	-0.424812	3.84608	DOWN
vnz_26095	signal recognition particle-docking protein FtsY	0.955	0.551419	-0.0199966	0.258518	NONE
vnz_26100	DNA primase	1.24	0.859378	0.0934217	0.0658155	NONE
vnz_26105	hypothetical protein	1.126	0.988674	0.0515384	0.00494688	NONE
vnz_26110	ammonia channel protein	0.73	0.131531	-0.136677	0.880973	NONE
vnz_26115	transcriptional regulator	1.049	0.868072	0.0207755	0.0614444	NONE
vnz_26120	[protein-PII] uridylyltransferase	0.984	0.943607	-0.0070049	0.0252089	NONE
vnz_26125	signal recognition particle protein	1.077	0.790183	0.0322157	0.102272	NONE
vnz_26130	cell division protein FtsH	1.202	0.920108	0.0799045	0.0361612	NONE
vnz_26135	methyltransferase type 11	0.943	0.47797	-0.0254883	0.3206	NONE
vnz_26140	hypothetical protein	0.771	0.141528	-0.112946	0.849158	NONE
vnz_26145	30S ribosomal protein S16	1.222	0.462897	0.0870712	0.334515	NONE
vnz_26150	hypothetical protein	1.303	0.332003	0.114944	0.478858	NONE
vnz_26155	ribosome maturation factor RimM	0.896	0.439537	-0.047692	0.357005	NONE
vnz_26160	tRNA (guanosine(37)-N1)-methyltransferase TrmD	1.192	0.917574	0.0762763	0.0373591	NONE
vnz_26165	50S ribosomal protein L19	1.206	0.495701	0.0813473	0.30478	NONE
vnz_26170	signal peptidase I	1.502	0.42902	0.17667	0.367523	NONE
vnz_26175	signal peptidase I	0.824	0.270806	-0.0840728	0.567341	NONE
vnz_26180	signal peptidase I	1.289	0.416803	0.110253	0.380069	NONE
vnz_26185	signal peptidase I	1.394	0.458427	0.144263	0.33873	NONE
vnz_26190	DNA mismatch repair protein MutT	1.253	0.753179	0.0979511	0.123102	NONE
vnz_26195	protein often found in actinomycetes clustered with signal peptidase and/or RNaseHII	0.771	0.218725	-0.112946	0.660102	NONE
vnz_26210	DNA protecting protein DprA	0.933	0.607398	-0.0301184	0.216527	NONE
vnz_26215	RNA polymerase sigma factor WhiG	1.235	0.843233	0.091667	0.0740524	NONE
vnz_26220	TetR family transcriptional regulator	1.004	0.64996	0.00173371	0.187113	NONE
vnz_26230	30S ribosomal protein S2	1.181	0.54476	0.0722499	0.263795	NONE
vnz_26235	translation elongation factor Ts	1.298	0.3381	0.113275	0.470955	NONE
vnz_26240	UMP kinase	1.083	0.794608	0.0346285	0.099847	NONE
vnz_26245	ribosome recycling factor	1.307	0.32516	0.116276	0.487903	NONE
vnz_26260	23S rRNA (adenine(2503)-C(2))-methyltransferase RlmN	1.522	0.394441	0.182415	0.404018	NONE
vnz_26265	thiamine ABC transporter substrate-binding protein	1.027	0.93481	0.0115704	0.0292767	NONE
vnz_26275	iron ABC transporter ATP-binding protein	1.068	0.827263	0.0285713	0.0823562	NONE
vnz_26280	deaminase	1.371	0.514492	0.137037	0.288622	NONE
vnz_26290	ABC transporter ATP-binding protein	2.72	0.0108859	0.434569	1.96314	UP
vnz_26295	aspartate aminotransferase family protein	0.665	0.127193	-0.177178	0.895538	NONE
vnz_26300	AsnC family transcriptional regulator	0.96	0.534164	-0.0177288	0.272325	NONE
vnz_26305	gamma-aminobutyraldehyde dehydrogenase	0.902	0.694712	-0.0447935	0.158195	NONE
vnz_26325	peptidase	1.34	0.659207	0.127105	0.180978	NONE
vnz_26330	DNA-binding response regulator	1.109	0.953098	0.0449315	0.0208623	NONE
vnz_26335	sensor histidine kinase	1.409	0.62636	0.148911	0.203176	NONE
vnz_26340	translation initiation factor IF-2	1.304	0.579367	0.115278	0.237046	NONE
vnz_26345	glycerophosphodiester phosphodiesterase	0.865	0.323397	-0.0629839	0.490265	NONE
vnz_26350	adenosine deaminase	1.22	0.745735	0.0863598	0.127416	NONE
vnz_26360	hypothetical protein	1.067	0.812098	0.0281644	0.0903914	NONE
vnz_26365	gamma-aminobutyraldehyde dehydrogenase	0.597	0.0384844	-0.224026	1.41472	NONE
vnz_26370	ABC transporter substrate-binding protein	0.897	0.457216	-0.0472076	0.339879	NONE
vnz_26375	spermidine/putrescine ABC transporter ATP-binding protein	0.921	0.439006	-0.0357404	0.357529	NONE
vnz_26380	ABC transporter permease	0.8	0.621621	-0.09691	0.206474	NONE
vnz_26390	FAD-dependent oxidoreductase	0.903	0.403882	-0.0443122	0.393746	NONE
vnz_26395	hypothetical protein	2.83	0.0339868	0.451786	1.46869	UP
vnz_26410	4-aminobutyrate--2-oxoglutarate transaminase	1.204	0.496948	0.0806265	0.303689	NONE
vnz_26415	ATP/GTP-binding protein	1.273	0.635475	0.104828	0.196901	NONE
vnz_26420	PucR family transcriptional regulator	0.976	0.556602	-0.0105502	0.254455	NONE
vnz_26425	hypothetical protein	0.277	0.00765361	-0.55752	2.11613	DOWN
vnz_26435	aldehyde dehydrogenase	1.438	0.178826	0.157759	0.747569	NONE
vnz_26440	acyl-CoA dehydrogenase	0.846	0.340752	-0.0726296	0.467561	NONE
vnz_26445	PE-PGRS family protein	2.27	0.0474974	0.356026	1.32333	UP
vnz_26450	3-phosphoshikimate 1-carboxyvinyltransferase	0.649	0.076894	-0.187755	1.11411	NONE
vnz_26455	1-deoxy-D-xylulose-5-phosphate reductoisomerase	1.33	0.43579	0.123852	0.360723	NONE
vnz_26460	zinc metalloprotease	1.242	0.799375	0.0941216	0.0972495	NONE
vnz_26465	4-hydroxy-3-methylbut-2-en-1-yl diphosphate synthase	1.237	0.436492	0.0923697	0.360024	NONE
vnz_26470	GNAT family N-acetyltransferase	1.269	0.803389	0.103462	0.0950739	NONE
vnz_26475	GNAT family N-acetyltransferase	1.935	0.0703386	0.286681	1.15281	NONE
vnz_26480	proline--tRNA ligase	1.091	0.754242	0.0378248	0.122489	NONE
vnz_26485	hypothetical protein	1.158	0.953125	0.0637086	0.0208502	NONE
vnz_26490	kinase	1.231	0.72269	0.0902581	0.141048	NONE
vnz_26495	hypothetical protein	1.186	0.946937	0.0740847	0.0236788	NONE
vnz_26500	hypothetical protein	1.173	0.925326	0.069298	0.0337054	NONE
vnz_26505	ribosome maturation factor RimP	0.979	0.839083	-0.00921731	0.0761949	NONE
vnz_26510	transcription termination/antitermination protein NusA	0.87	0.599678	-0.0604807	0.222082	NONE
vnz_26515	translation initiation factor IF-2	0.972	0.907984	-0.0123337	0.0419217	NONE
vnz_26520	hypothetical protein	1.106	0.887091	0.0437551	0.052032	NONE
vnz_26525	ribosome-binding factor A	1.365	0.375754	0.135133	0.425096	NONE
vnz_26530	tRNA pseudouridine(55) synthase TruB	1.105	0.945769	0.0433623	0.0242147	NONE
vnz_26535	serine protease	1.182	0.830442	0.0726175	0.0806905	NONE
vnz_26540	riboflavin biosynthesis protein RibF	1.195	0.698338	0.0773679	0.155935	NONE
vnz_26545	cytochrome	3.368	0.0329365	0.527372	1.48232	UP
vnz_26555	hypothetical protein	2.992	0.0482023	0.475962	1.31693	UP
vnz_26560	peptide ABC transporter ATP-binding protein	2.33	0.0186224	0.367356	1.72996	UP
vnz_26565	dipeptide/oligopeptide/nickel ABC transporter ATP-binding protein	2.749	0.00580282	0.439175	2.23636	UP
vnz_26570	ABC transporter permease	2.097	0.097609	0.321598	1.01051	NONE
vnz_26575	ABC transporter permease	0.651	0.271328	-0.186419	0.566506	NONE
vnz_26580	ABC transporter substrate-binding protein	2.018	0.00867342	0.304921	2.06181	UP
vnz_26585	topoisomerase II	0.954	0.587899	-0.0204516	0.230697	NONE
vnz_26590	hypothetical protein	1.053	0.74776	0.0224284	0.126238	NONE
vnz_26595	type VII secretion protein EccE	1.352	0.52294	0.130977	0.281548	NONE
vnz_26600	type VII secretion protein EccB	1.398	0.430085	0.145507	0.366446	NONE
vnz_26605	type VII secretion-associated serine protease mycosin	1.578	0.218817	0.198107	0.659919	NONE
vnz_26610	hypothetical protein	1.86	0.021933	0.269513	1.6589	NONE
vnz_26615	hypothetical protein	2.258	0.00261278	0.353724	2.5829	UP
vnz_26620	DUF397 domain-containing protein	1.686	0.233524	0.226858	0.631668	NONE
vnz_26625	type VII secretion protein EccC	1.207	0.771643	0.0817073	0.112583	NONE
vnz_26630	type VII secretion integral membrane protein EccD	0.825	0.234361	-0.0835461	0.630115	NONE
vnz_26635	30S ribosomal protein S15	0.663	0.124366	-0.178486	0.9053	NONE
vnz_26640	polyribonucleotide nucleotidyltransferase	1.067	0.817128	0.0281644	0.0877098	NONE
vnz_26645	peptidase M16	1.677	0.162223	0.224533	0.789888	NONE
vnz_26650	4-hydroxy-tetrahydrodipicolinate reductase	1.11	0.994259	0.045323	0.00250052	NONE
vnz_26655	hypothetical protein	1.551	0.370261	0.190612	0.431492	NONE
vnz_26660	hypothetical protein	0.655	0.239983	-0.183759	0.619819	NONE
vnz_26670	FAD-dependent thymidylate synthase	1.301	0.587636	0.114277	0.230892	NONE
vnz_26675	4-hydroxy-tetrahydrodipicolinate synthase	0.795	0.315713	-0.0996329	0.500708	NONE
vnz_26680	RNase J family beta-CASP ribonuclease	1.165	0.579077	0.0663259	0.237264	NONE
vnz_26705	PAS domain S-box protein	1.121	0.788245	0.0496056	0.103339	NONE
vnz_26710	hybrid sensor histidine kinase/response regulator	1.081	0.780157	0.0338257	0.107818	NONE
vnz_26715	response regulator	0.973	0.632547	-0.0118872	0.198907	NONE
vnz_26720	cell division protein FtsK	1.174	0.827243	0.0696681	0.082367	NONE
vnz_26725	hypothetical protein	0.85	0.321572	-0.0705811	0.492722	NONE
vnz_26730	ribosomal protein S12 methylthiotransferase RimO	1.683	0.177588	0.226084	0.750587	NONE
vnz_26735	CDP-diacylglycerol--glycerol-3-phosphate 3-phosphatidyltransferase	0.494	0.0191422	-0.306273	1.71801	DOWN
vnz_26740	damage-inducible protein CinA	0.933	0.469759	-0.0301184	0.328125	NONE
vnz_26745	transcriptional regulator	1.967	0.240289	0.293804	0.619267	NONE
vnz_26750	3-oxoacyl-ACP reductase	1.788	0.157758	0.252368	0.802009	NONE
vnz_26755	DNA glycosylase	0.997	0.626171	-0.00130484	0.203307	NONE
vnz_26760	DEAD/DEAH box helicase	1.036	0.773818	0.0153598	0.111361	NONE
vnz_26780	hypothetical protein	1.932	0.146178	0.286007	0.835117	NONE
vnz_26785	hypothetical protein	1.59	0.290399	0.201397	0.537004	NONE
vnz_26790	AI-2E family transporter	0.276	0.00214401	-0.559091	2.66877	DOWN
vnz_26805	DNA-binding response regulator	0.774	0.197602	-0.111259	0.70421	NONE
vnz_26810	two-component sensor histidine kinase	0.941	0.471976	-0.0264104	0.32608	NONE
vnz_26820	iron transporter	1.231	0.846284	0.0902581	0.0724837	NONE
vnz_26825	iron transporter	1.445	0.41025	0.159868	0.386951	NONE
vnz_26830	bleomycin resistance protein	1.086	0.900846	0.0358298	0.0453494	NONE
vnz_26835	hypothetical protein	0.982	0.686905	-0.00788851	0.163103	NONE
vnz_26845	recombinase RecA	1.15	0.611867	0.0606978	0.213343	NONE
vnz_26850	recombination regulator RecX	1.489	0.430717	0.172895	0.365808	NONE
vnz_26855	sulfurtransferase	1.853	0.137069	0.267875	0.863061	NONE
vnz_26865	monooxygenase	1.253	0.727941	0.0979511	0.137904	NONE
vnz_26870	amino acid ABC transporter permease	0.184	2.8175e-07	-0.735182	6.55014	DOWN
vnz_26875	glutamate ABC transporter permease	0.4	0.00154892	-0.39794	2.80997	DOWN
vnz_26880	glutamate-binding protein	1.188	0.530528	0.0748164	0.275292	NONE
vnz_26885	glutamate ABC transporter ATP-binding protein	1.313	0.585322	0.118265	0.232605	NONE
vnz_26890	DNA-binding response regulator	0.56	0.0195079	-0.251812	1.70979	NONE
vnz_26895	histidine kinase	1.386	0.595231	0.141763	0.225314	NONE
vnz_26900	hypothetical protein	1.189	0.895751	0.0751819	0.0478125	NONE
vnz_26915	sialidase	1.049	0.966807	0.0207755	0.01466	NONE
vnz_26930	hypothetical protein	1.968	0.128083	0.294025	0.892509	NONE
vnz_26935	glutamate--tRNA ligase	1.232	0.847441	0.0906107	0.0718908	NONE
vnz_26945	LLM class F420-dependent oxidoreductase	1.291	0.702629	0.110926	0.153274	NONE
vnz_26950	LysR family transcriptional regulator	1.312	0.707042	0.117934	0.150555	NONE
vnz_26995	acetyl-CoA synthetase	1.049	0.730111	0.0207755	0.136611	NONE
vnz_27015	DNA-binding response regulator	0.996	0.61895	-0.00174066	0.208344	NONE
vnz_27030	tRNA (N6-isopentenyl adenosine(37)-C2)-methylthiotransferase MiaB	1.505	0.343616	0.177536	0.463927	NONE
vnz_27035	hypothetical protein	0.819	0.216595	-0.0867161	0.664352	NONE
vnz_27040	hypothetical protein	1.438	0.18528	0.157759	0.732173	NONE
vnz_27050	tRNA (adenosine(37)-N6)-dimethylallyltransferase MiaA	1.089	0.946789	0.0370279	0.0237468	NONE
vnz_27060	diaminopimelate epimerase	0.71	0.101636	-0.148742	0.992953	NONE
vnz_27065	bifunctional (p)ppGpp synthetase/guanosine-3',5'-bis(diphosphate) 3'-pyrophosphohydrolase	0.833	0.319878	-0.079355	0.495015	NONE
vnz_27070	zinc metalloprotease	2.77	0.00482018	0.44248	2.31694	UP
vnz_27075	GTPase HflX	1.311	0.556565	0.117603	0.254484	NONE
vnz_27080	hypothetical protein	0.606	0.0419355	-0.217527	1.37742	NONE
vnz_27085	hypothetical protein	0.6	0.0571285	-0.221849	1.24315	NONE
vnz_27090	aspartate aminotransferase family protein	1.165	0.964933	0.0663259	0.0155029	NONE
vnz_27095	iron transporter	0.676	0.0807463	-0.170053	1.09288	NONE
vnz_27100	GNAT family N-acetyltransferase	0.837	0.281332	-0.0772745	0.550781	NONE
vnz_27105	IucA/IucC family protein	0.74	0.258835	-0.130768	0.586978	NONE
vnz_27110	ATP-dependent helicase	1.515	0.306688	0.180413	0.513303	NONE
vnz_27115	repressor LexA	1.083	0.797538	0.0346285	0.0982485	NONE
vnz_27120	transcriptional regulator NrdR	0.838	0.339766	-0.076756	0.46882	NONE
vnz_27125	ribonucleoside-diphosphate reductase, adenosylcobalamin-dependent	0.917	0.738924	-0.0376307	0.1314	NONE
vnz_27130	TerD-family protein	1.417	0.301995	0.15137	0.520001	NONE
vnz_27135	acetyltransferase	1.508	0.338276	0.178401	0.470729	NONE
vnz_27140	DUF4937 domain-containing protein	1.068	0.780628	0.0285713	0.107556	NONE
vnz_27145	histidine phosphatase family protein	0.731	0.276011	-0.136083	0.559074	NONE
vnz_27150	hypothetical protein	1.436	0.370643	0.157154	0.431044	NONE
vnz_27155	MFS transporter	0.818	0.331627	-0.0872467	0.479351	NONE
vnz_27160	TetR family transcriptional regulator	1.655	0.280146	0.218798	0.552615	NONE
vnz_27165	ribonuclease HII	1.163	0.992918	0.0655797	0.00308658	NONE
vnz_27170	hypothetical protein	1.796	0.176442	0.254306	0.753398	NONE
vnz_27175	hypothetical protein	1.022	0.671471	0.0094509	0.172973	NONE
vnz_27180	recombinase RecQ	1.133	0.842698	0.0542299	0.0743282	NONE
vnz_27195	DNA hydrolase	1.159	0.898963	0.0640834	0.0462582	NONE
vnz_27205	GntR family transcriptional regulator	1.184	0.911187	0.0733517	0.0403923	NONE
vnz_27210	RNA polymerase sigma factor	1.045	0.878406	0.0191163	0.0563049	NONE
vnz_27215	serine protease	1.014	0.676531	0.00603795	0.169712	NONE
vnz_27220	hypothetical protein	1.175	0.994428	0.0700379	0.00242681	NONE
vnz_27225	DNA topoisomerase IV subunit B	0.835	0.496645	-0.0783135	0.303954	NONE
vnz_27235	DNA-binding response regulator	0.954	0.488635	-0.0204516	0.311015	NONE
vnz_27245	cation acetate symporter	0.346	0.0240576	-0.460924	1.61875	DOWN
vnz_27250	two-component system response regulator	0.892	0.770996	-0.0496351	0.112948	NONE
vnz_27255	histidine kinase	0.832	0.578902	-0.0798767	0.237395	NONE
vnz_27260	cobalamin biosynthesis protein CobW	1.057	0.946524	0.024075	0.0238682	NONE
vnz_27265	hypothetical protein	1.752	0.0806722	0.243534	1.09328	NONE
vnz_27270	DNA topoisomerase IV	0.879	0.602627	-0.0560111	0.219951	NONE
vnz_27275	peptidase M16	0.862	0.575063	-0.0644927	0.240285	NONE
vnz_27280	peptidase M16	0.855	0.555435	-0.0680339	0.255367	NONE
vnz_27290	GntR family transcriptional regulator	1.708	0.236201	0.232488	0.626718	NONE
vnz_27295	phosphocarrier protein HPr	1.482	0.363761	0.170848	0.439184	NONE
vnz_27300	acyl-CoA synthetase	1.248	0.714324	0.0962146	0.146105	NONE
vnz_27305	phosphodiesterase	0.975	0.542768	-0.0109954	0.265386	NONE
vnz_27310	alkaline phosphatase family protein	1.268	0.641865	0.103119	0.192557	NONE
vnz_27315	thymidine kinase	1.264	0.650893	0.101747	0.18649	NONE
vnz_27320	TetR family transcriptional regulator	1.103	0.889572	0.0425755	0.050819	NONE
vnz_27325	Zn-dependent hydrolase	2.576	0.019827	0.410946	1.70274	UP
vnz_27330	cysteine hydrolase	0.644	0.137077	-0.191114	0.863036	NONE
vnz_27335	hypothetical protein	0.576	0.0160436	-0.239578	1.7947	NONE
vnz_27340	glycosyl transferase	0.672	0.0609259	-0.172631	1.2152	NONE
vnz_27345	hypothetical protein	0.503	0.00528158	-0.298432	2.27724	NONE
vnz_27350	bleomycin resistance protein	0.842	0.281694	-0.0746879	0.550222	NONE
vnz_27355	sulfurtransferase	1.15	0.852054	0.0606978	0.0695326	NONE
vnz_27360	DNA-binding protein	1.032	0.800577	0.0136797	0.0965971	NONE
vnz_27370	FAD-linked oxidoreductase	1.192	0.69182	0.0762763	0.160007	NONE
vnz_27375	MFS transporter	0.33	0.00746083	-0.481486	2.12721	DOWN
vnz_27380	ferrochelatase	0.869	0.548776	-0.0609802	0.260605	NONE
vnz_27385	inositol monophosphatase	0.934	0.560546	-0.0296531	0.251389	NONE
vnz_27390	DNA-binding response regulator	0.706	0.19332	-0.151195	0.713723	NONE
vnz_27395	two-component sensor histidine kinase	0.729	0.130271	-0.137272	0.885151	NONE
vnz_27400	dUTPase	1.941	0.079664	0.288026	1.09874	NONE
vnz_27405	hypothetical protein	1.254	0.406401	0.0982975	0.391045	NONE
vnz_27410	hypothetical protein	0.46	0.0983161	-0.337242	1.00738	NONE
vnz_27415	thioesterase	0.263	7.18383e-08	-0.580044	7.14364	DOWN
vnz_27420	deoxyuridine 5'-triphosphate nucleotidohydrolase	0.883	0.453964	-0.0540393	0.342978	NONE
vnz_27425	hypothetical protein	1.319	0.355762	0.120245	0.448841	NONE
vnz_27435	histidine kinase	0.905	0.406553	-0.0433514	0.390883	NONE
vnz_27440	DNA-binding response regulator	0.984	0.76401	-0.0070049	0.116901	NONE
vnz_27445	DNA-binding protein	0.929	0.49641	-0.0319843	0.304159	NONE
vnz_27450	hypothetical protein	0.887	0.820737	-0.0520764	0.0857962	NONE
vnz_27460	potassium transporter TrkA	1.128	0.973987	0.0523091	0.011447	NONE
vnz_27465	DNA-binding protein	0.99	0.689596	-0.00436481	0.161405	NONE
vnz_27470	RNA methyltransferase	1.803	0.0491514	0.255996	1.30846	NONE
vnz_27480	flagellar hook-length control protein FliK	0.315	5.95459e-06	-0.501689	5.22515	DOWN
vnz_27485	hypothetical protein	0.395	0.000293312	-0.403403	3.53267	DOWN
vnz_27490	DUF4430 domain-containing protein	0.727	0.156642	-0.138466	0.805092	NONE
vnz_27500	cobalt ABC transporter ATP-binding protein	1.023	0.717542	0.00987563	0.144153	NONE
vnz_27510	hypothetical protein	0.996	0.613894	-0.00174066	0.211907	NONE
vnz_27515	peptidase	0.885	0.642551	-0.0530567	0.192093	NONE
vnz_27520	hypothetical protein	0.645	0.10219	-0.19044	0.990593	NONE
vnz_27525	hypothetical protein	1.04	0.723375	0.0170333	0.140636	NONE
vnz_27530	precorrin-6A synthase (deacetylating)	1.078	0.913475	0.0326188	0.0393033	NONE
vnz_27540	malate synthase A	0.902	0.787205	-0.0447935	0.103912	NONE
vnz_27550	Cro/Cl family transcriptional regulator	1.086	0.850067	0.0358298	0.0705467	NONE
vnz_27555	cobalamin-binding protein	1.088	0.900578	0.0366289	0.0454786	NONE
vnz_27560	methylmalonate-semialdehyde dehydrogenase (acylating)	0.211	7.22234e-09	-0.675718	8.14132	DOWN
vnz_27565	acyl-CoA dehydrogenase	0.262	6.22919e-07	-0.581699	6.20557	DOWN
vnz_27570	3-hydroxyisobutyryl-CoA hydrolase	0.533	0.0192285	-0.273273	1.71605	NONE
vnz_27575	3-hydroxyisobutyrate dehydrogenase	0.419	0.000921843	-0.377786	3.03534	DOWN
vnz_27580	enoyl-CoA hydratase	0.322	2.00972e-05	-0.492144	4.69686	DOWN
vnz_27600	5-methyltetrahydropteroyltriglutamate-- homocysteine S-methyltransferase	0.322	2.22233e-05	-0.492144	4.65319	DOWN
vnz_27605	Cro/Cl family transcriptional regulator	1.448	0.485473	0.160769	0.313835	NONE
vnz_27610	2-methylcitrate dehydratase	0.932	0.54905	-0.0305841	0.260388	NONE
vnz_27615	methylisocitrate lyase	1.243	0.696477	0.0944711	0.157093	NONE
vnz_27630	dTDP-4-dehydrorhamnose reductase	1.021	0.704686	0.00902574	0.152004	NONE
vnz_27645	hypothetical protein	1.453	0.168848	0.162266	0.772505	NONE
vnz_27940	DNA helicase UvrD	0.917	0.449853	-0.0376307	0.34693	NONE
vnz_27945	ATP-dependent endonuclease	1.316	0.373399	0.119256	0.427827	NONE
vnz_28010	transcriptional regulator	1.114	0.892579	0.0468852	0.0493534	NONE
vnz_28015	haloacid dehalogenase	1.01	0.860426	0.00432137	0.0652865	NONE
vnz_28055	potassium transporter TrkA	0.758	0.552099	-0.120331	0.257983	NONE
vnz_28060	sensor histidine kinase	1.267	0.777359	0.102777	0.109378	NONE
vnz_28065	DNA-binding response regulator	0.905	0.710822	-0.0433514	0.148239	NONE
vnz_28080	NUDIX hydrolase	1.481	0.451926	0.170555	0.344933	NONE
vnz_28090	hypothetical protein	1.028	0.691846	0.0119931	0.159991	NONE
vnz_28125	methyltransferase	0.593	0.0198323	-0.226945	1.70263	NONE
vnz_28130	histidine triad (HIT) protein	0.444	0.00165024	-0.352617	2.78245	DOWN
vnz_28135	methyltransferase	0.757	0.466765	-0.120904	0.330901	NONE
vnz_28140	hypothetical protein	0.618	0.0341072	-0.209012	1.46715	NONE
vnz_28145	NUDIX hydrolase	0.627	0.0580701	-0.202732	1.23605	NONE
vnz_28165	hypothetical protein	1.025	0.889415	0.0107239	0.0508957	NONE
vnz_28180	galactosyltransferase	0.795	0.199503	-0.0996329	0.70005	NONE
vnz_28200	hypothetical protein	0.878	0.708288	-0.0565055	0.14979	NONE
vnz_28205	hypothetical protein	0.813	0.273284	-0.0899095	0.563387	NONE
vnz_28220	6-pyruvoyl tetrahydropterin synthase	0.624	0.0911855	-0.204815	1.04007	NONE
vnz_28230	Twin-arginine translocation pathway signal	1.286	0.610217	0.109241	0.214516	NONE
vnz_28270	hypothetical protein	0.66	0.0952652	-0.180456	1.02107	NONE
vnz_28275	hypothetical protein	0.82	0.259094	-0.0861861	0.586543	NONE
vnz_28280	hypothetical protein	0.959	0.516108	-0.0181814	0.28726	NONE
vnz_28290	transcriptional regulator	0.785	0.214504	-0.10513	0.668564	NONE
vnz_28300	hypothetical protein	2.24	0.0547381	0.350248	1.26171	NONE
vnz_28310	hypothetical protein	0.939	0.490701	-0.0273344	0.309183	NONE
vnz_28315	hypothetical protein	0.912	0.694973	-0.0400052	0.158032	NONE
vnz_28320	hypothetical protein	0.666	0.0699955	-0.176526	1.15493	NONE
vnz_28335	hypothetical protein	0.981	0.934819	-0.00833099	0.0292724	NONE
vnz_28340	hypothetical protein	1.241	0.429711	0.0937718	0.366824	NONE
vnz_28350	hypothetical protein	1.177	0.92951	0.0707765	0.0317457	NONE
vnz_28355	helicase	1.088	0.761751	0.0366289	0.118187	NONE
vnz_28360	hypothetical protein	1.245	0.580972	0.0951694	0.235845	NONE
vnz_28385	hypothetical protein	1.651	0.283615	0.217747	0.547271	NONE
vnz_28390	hypothetical protein	1.856	0.0717574	0.268578	1.14413	NONE
vnz_28395	chromosome segregation protein SMC	1.042	0.919301	0.0178677	0.0365421	NONE
vnz_28400	hypothetical protein	0.814	0.303767	-0.0893756	0.517459	NONE
vnz_28405	hypothetical protein	1.354	0.650758	0.131619	0.18658	NONE
vnz_28410	helicase	1.147	0.617744	0.0595634	0.209191	NONE
vnz_28415	hypothetical protein	1.103	0.971378	0.0425755	0.0126116	NONE
vnz_28420	endonuclease	1.217	0.87564	0.0852906	0.0576742	NONE
vnz_28465	carbon-nitrogen hydrolase family protein	1.136	0.981063	0.0553783	0.00830293	NONE
vnz_28475	transcriptional regulator	1.328	0.682788	0.123198	0.165714	NONE
vnz_28480	TetR family transcriptional regulator	1.19	0.939152	0.075547	0.0272639	NONE
vnz_28485	short-chain dehydrogenase	1.311	0.669276	0.117603	0.174395	NONE
vnz_28490	NADPH:quinone oxidoreductase	0.876	0.352836	-0.0574959	0.452427	NONE
vnz_28495	hypothetical protein	2.846	0.0032675	0.454235	2.48578	UP
vnz_28500	ABC transporter ATP-binding protein	2.255	0.0325806	0.353147	1.48704	UP
vnz_28505	hypothetical protein	2.005	0.231228	0.302114	0.635959	NONE
vnz_28510	DNA-binding response regulator	1.162	0.972793	0.0652061	0.0119797	NONE
vnz_28515	sensor histidine kinase	1.728	0.193081	0.237544	0.714261	NONE
vnz_28520	potassium transporter TrkA	1.127	0.978266	0.0519239	0.00954315	NONE
vnz_28525	cation/H(+) antiporter	0.782	0.499872	-0.106793	0.301141	NONE
vnz_28530	flotillin	1.038	0.776575	0.0161974	0.109817	NONE
vnz_28535	hypothetical protein	0.746	0.592152	-0.127261	0.227567	NONE
vnz_28540	CopY family transcriptional regulator	0.823	0.347884	-0.0846002	0.458565	NONE
vnz_28550	Tellurite resistance TerB	0.456	0.002318	-0.341035	2.63489	DOWN
vnz_28555	GntR family transcriptional regulator	0.759	0.198645	-0.119758	0.701921	NONE
vnz_28560	transcriptional regulator	0.982	0.938786	-0.00788851	0.0274333	NONE
vnz_28565	hypothetical protein	1.326	0.685673	0.122544	0.163883	NONE
vnz_28570	cell division protein SepF	0.563	0.0143951	-0.249492	1.84179	NONE
vnz_28575	biotin transporter BioY	3.34	0.0251555	0.523746	1.59937	UP
vnz_28580	nucleotide pyrophosphohydrolase	1.062	0.843038	0.0261245	0.0741531	NONE
vnz_28585	hypothetical protein	0.752		-0.123782	#VALUE!	#VALUE!
vnz_28595	LLM class F420-dependent oxidoreductase	1.009	0.806908	0.00389117	0.0931758	NONE
vnz_28600	homocysteine S-methyltransferase	0.99	0.614974	-0.00436481	0.211144	NONE
vnz_28605	3' terminal RNA ribose 2'-O-methyltransferase Hen1	0.881	0.34094	-0.0550241	0.467322	NONE
vnz_28610	polynucleotide kinase-phosphatase	1.75	0.115624	0.243038	0.936953	NONE
vnz_28615	Crp/Fnr family transcriptional regulator	1.215	0.897267	0.0845763	0.0470782	NONE
vnz_28620	hypothetical protein	7.523	1.24383e-11	0.876391	10.9052	UP
vnz_28625	hypothetical protein	8.53	6.66134e-15	0.930949	14.1764	UP
vnz_28630	hypothetical protein	7.518	9.05054e-13	0.876102	12.0433	UP
vnz_28640	hypothetical protein	6.5	4.18376e-12	0.812913	11.3784	UP
vnz_28645	hypothetical protein	6.207	1.38283e-11	0.792882	10.8592	UP
vnz_28650	hypothetical protein	5.623	1.31002e-08	0.749968	7.88272	UP
vnz_28655	hypothetical protein	4.583	2.20093e-08	0.66115	7.65739	UP
vnz_28660	hypothetical protein	5.359	1.98491e-10	0.729084	9.70226	UP
vnz_28665	arginine deiminase	1.59	0.237879	0.201397	0.623644	NONE
vnz_28670	ornithine carbamoyltransferase	0.566	0.0339396	-0.247184	1.46929	NONE
vnz_28680	ATP-binding protein	1.933	0.160886	0.286232	0.793482	NONE
vnz_28685	enoyl-CoA hydratase	0.641	0.0412367	-0.193142	1.38472	NONE
vnz_28690	oxidoreductase	1.422	0.395783	0.1529	0.402543	NONE
vnz_28700	PaaX family transcriptional regulator	1.012	0.660042	0.00518051	0.180429	NONE
vnz_28705	2-aminobenzoate-CoA ligase	1.271	0.653928	0.104146	0.18447	NONE
vnz_28710	acyl-CoA dehydrogenase	1.01	0.672261	0.00432137	0.172462	NONE
vnz_28715	enamine deaminase RidA	1.363	0.604557	0.134496	0.218563	NONE
vnz_28725	hypothetical protein	0.353	0.000546632	-0.452225	3.2623	DOWN
vnz_28730	serine protease	1.121	0.997726	0.0496056	0.000988873	NONE
vnz_28735	UDP-N-acetylglucosamine 1-carboxyvinyltransferase	0.959	0.616296	-0.0181814	0.21021	NONE
vnz_28740	extradiol dioxygenase	0.815	0.635682	-0.0888424	0.19676	NONE
vnz_28745	aconitate hydratase 1	1.697	0.0509971	0.229682	1.29245	NONE
vnz_28750	hypothetical protein	0.979	0.928827	-0.00921731	0.0320653	NONE
vnz_28755	carbohydrate ABC transporter, N-acetylglucosamine/diacetylchitobiose-binding protein	0.436	0.00199442	-0.360514	2.70018	DOWN
vnz_28760	ABC transporter permease	0.263	0.00814298	-0.580044	2.08922	DOWN
vnz_28765	sugar ABC transporter permease	0.246	6.41966e-05	-0.609065	4.19249	DOWN
vnz_28770	transcriptional regulator	1.113	0.8641	0.0464952	0.0634359	NONE
vnz_28775	ABC transporter substrate-binding protein	0.211	7.50437e-09	-0.675718	8.12469	DOWN
vnz_28780	sugar ABC transporter ATP-binding protein	0.356	0.000122841	-0.44855	3.91066	DOWN
vnz_28785	ABC transporter permease	0.083	4.44089e-16	-1.08092	15.3525	DOWN
vnz_28790	1-deoxy-D-xylulose-5-phosphate synthase	1.343	0.355333	0.128076	0.449365	NONE
vnz_28795	amino acid permease	0.285	0.00815281	-0.545155	2.08869	DOWN
vnz_28800	hypothetical protein	1.126	0.834917	0.0515384	0.0783568	NONE
vnz_28805	3-hydroxyacyl-CoA dehydrogenase	0.651	0.108611	-0.186419	0.964125	NONE
vnz_28810	acetyl-CoA acetyltransferase	1.032	0.787238	0.0136797	0.103894	NONE
vnz_28815	ribonuclease D	1.265	0.650485	0.102091	0.186763	NONE
vnz_28820	DNA-binding response regulator, whiI	2.611	0.00443354	0.416807	2.35325	UP
vnz_28825	hypothetical protein	0.674	0.0950528	-0.17134	1.02203	NONE
vnz_28830	uroporphyrinogen decarboxylase	0.868	0.592838	-0.0614803	0.227064	NONE
vnz_28835	flavoprotein oxidoreductase	1.213	0.769323	0.0838608	0.113891	NONE
vnz_28840	hypothetical protein	0.281	9.35109e-07	-0.551294	6.02914	DOWN
vnz_28845	protoporphyrinogen oxidase	1.152	0.812995	0.0614525	0.089912	NONE
vnz_28850	hypothetical protein	1.393	0.291483	0.143951	0.535387	NONE
vnz_28855	hypothetical protein	3.625	0.000710638	0.559308	3.14835	UP
vnz_28860	endonuclease	2.963	0.000247009	0.471732	3.60729	UP
vnz_28865	zinc ribbon domain-containing protein	0.834	0.284685	-0.0788339	0.545635	NONE
vnz_28870	phage tail protein	0.968	0.538685	-0.0141246	0.268665	NONE
vnz_28875	putative baseplate assembly protein	1.003	0.777383	0.00130093	0.109365	NONE
vnz_28880	baseplate protein	1.085	0.826561	0.0354297	0.0827253	NONE
vnz_28885	hypothetical protein	0.886	0.351952	-0.0525663	0.453517	NONE
vnz_28890	type IV secretion protein Rhs	0.788	0.191742	-0.103474	0.717283	NONE
vnz_28895	peptidase M23	0.879	0.348433	-0.0560111	0.457881	NONE
vnz_28900	phage tail protein	1.056	0.797677	0.0236639	0.0981728	NONE
vnz_28905	hypothetical protein	2.334	0.0201751	0.368101	1.69518	UP
vnz_28910	hypothetical protein	0.845	0.52659	-0.0731433	0.278528	NONE
vnz_28915	phage tail protein	0.944	0.821517	-0.025028	0.0853833	NONE
vnz_28920	phage tail protein	0.928	0.706074	-0.032452	0.15115	NONE
vnz_28925	ATPase	0.891	0.413098	-0.0501223	0.383947	NONE
vnz_28930	hypothetical protein	1.334	0.522013	0.125156	0.282319	NONE
vnz_28935	hypothetical protein	0.889	0.656352	-0.0510982	0.182863	NONE
vnz_28940	helix-turn-helix transcriptional regulator	1.171	0.903322	0.0685569	0.0441576	NONE
vnz_28945	hydrolytic protein	0.98	0.916915	-0.00877392	0.0376707	NONE
vnz_28950	hypothetical protein	1.583	0.276296	0.199481	0.558626	NONE
vnz_28955	hypothetical protein	1.15	0.917668	0.0606978	0.0373146	NONE
vnz_28960	hypothetical protein	0.825	0.725989	-0.0835461	0.13907	NONE
vnz_28965	peptidyl-tRNA hydrolase	1.144	0.942574	0.058426	0.0256847	NONE
vnz_28970	hypothetical protein	0.619	0.0386511	-0.208309	1.41284	NONE
vnz_28975	ABC transporter	1.683	0.256813	0.226084	0.590384	NONE
vnz_28990	polysaccharide deacetylase	1.205	0.875403	0.080987	0.057792	NONE
vnz_29000	hypothetical protein	1.298	0.526351	0.113275	0.278725	NONE
vnz_29005	phosphate--nucleotide phosphotransferase	1.492	0.332865	0.173769	0.477732	NONE
vnz_29010	Tat pathway signal sequence domain protein	2.415	0.00889524	0.382917	2.05084	UP
vnz_29015	peroxiredoxin	0.961	0.875054	-0.0172766	0.057965	NONE
vnz_29020	cell division protein ZapE	1.045	0.79872	0.0191163	0.0976054	NONE
vnz_29025	hypothetical protein	1.205	0.899896	0.080987	0.0458074	NONE
vnz_29030	indole-3-glycerol phosphate synthase	0.633	0.0342299	-0.198596	1.46559	NONE
vnz_29035	UDP-N-acetylmuramate--L-alanine ligase	1.394	0.436179	0.144263	0.360335	NONE
vnz_29040	peptide-methionine (R)-S-oxide reductase	1.039	0.999623	0.0166155	0.000163706	NONE
vnz_29050	alpha/beta hydrolase	1.132	0.993522	0.0538464	0.00282256	NONE
vnz_29060	LysR family transcriptional regulator	1.295	0.74575	0.11227	0.127407	NONE
vnz_29070	dehydrogenase	0.998	0.717856	-0.000869459	0.143963	NONE
vnz_29080	transcriptional regulator	1.282	0.777064	0.107888	0.109543	NONE
vnz_29095	translation elongation factor G	1.001	0.920657	0.000434077	0.0359023	NONE
vnz_29100	extradiol dioxygenase	0.321	4.62533e-06	-0.493495	5.33486	DOWN
vnz_29105	nucleoside/nucleotide kinase family protein	2.098	0.0393937	0.321805	1.40457	UP
vnz_29110	hypothetical protein	1.602	0.313662	0.204663	0.503538	NONE
vnz_29115	hypothetical protein	1.122	0.981877	0.0499929	0.00794292	NONE
vnz_29125	hypothetical protein	1.432	0.406864	0.155943	0.390551	NONE
vnz_29130	peptidase M24 family protein	1.172	0.877025	0.0689276	0.0569879	NONE
vnz_29135	malto-oligosyltrehalose trehalohydrolase	1.094	0.924664	0.0390173	0.0340162	NONE
vnz_29140	GNAT family N-acetyltransferase	1.971	0.0388963	0.294687	1.41009	NONE
vnz_29145	peptide-binding protein	1.769	0.205787	0.247728	0.686583	NONE
vnz_29150	cytochrome	1.013	0.960915	0.00560945	0.0173151	NONE
vnz_29155	hypothetical protein	0.645	0.0437261	-0.19044	1.35926	NONE
vnz_29160	malto-oligosyltrehalose synthase	0.863	0.490537	-0.0639892	0.309328	NONE
vnz_29170	glycogen debranching enzyme GlgX	0.965	0.637892	-0.0154727	0.195253	NONE
vnz_29175	Tat pathway signal sequence domain protein	2.229	0.00484341	0.34811	2.31485	UP
vnz_29180	copper amine oxidase	2.495	0.000725147	0.397071	3.13957	UP
vnz_29185	hypothetical protein	1.257	0.830429	0.0993353	0.0806972	NONE
vnz_29190	DNA polymerase III subunit epsilon	1.387	0.553576	0.142076	0.256823	NONE
vnz_29195	alpha/beta hydrolase	1.27	0.561173	0.103804	0.250904	NONE
vnz_29200	aminoglycoside phosphotransferase	1.299	0.583228	0.113609	0.234162	NONE
vnz_29205	transporter	1.07	0.923303	0.0293838	0.0346559	NONE
vnz_29215	hypothetical protein	1.624	0.192814	0.210586	0.714861	NONE
vnz_29220	hypothetical protein	0.876	0.429807	-0.0574959	0.366727	NONE
vnz_29225	disulfide bond formation protein DsbA	0.924	0.480422	-0.034328	0.318377	NONE
vnz_29240	sulfate ABC transporter ATP-binding protein	0.394	0.000469234	-0.404504	3.32861	DOWN
vnz_29245	sulfate ABC transporter substrate-binding protein	0.527	0.0170448	-0.278189	1.76841	NONE
vnz_29250	sulfate adenylyltransferase	0.636	0.0771739	-0.196543	1.11253	NONE
vnz_29255	sulfate adenylyltransferase small subunit	0.347	1.07368e-05	-0.459671	4.96913	DOWN
vnz_29260	adenylyl-sulfate kinase	0.555	0.0167943	-0.255707	1.77484	NONE
vnz_29265	phosphoadenosine phosphosulfate reductase	0.89	0.37951	-0.05061	0.420777	NONE
vnz_29270	sulfite reductase	0.857	0.559418	-0.0670192	0.252264	NONE
vnz_29275	GNAT family N-acetyltransferase	0.903	0.43671	-0.0443122	0.359807	NONE
vnz_29280	diguanylate cyclase	1.193	0.887264	0.0766404	0.051947	NONE
vnz_29285	DNA alkylation response protein	0.882	0.430971	-0.0545314	0.365552	NONE
vnz_29290	hypothetical protein	0.552	0.0761316	-0.258061	1.11844	NONE
vnz_29295	hypothetical protein	0.886	0.818492	-0.0525663	0.0869857	NONE
vnz_29300	phosphohistidine phosphatase	0.75	0.246777	-0.124939	0.607696	NONE
vnz_29305	plasmid stabilization protein	0.62	0.257606	-0.207608	0.589044	NONE
vnz_29310	DNA topoisomerase	0.648	0.114166	-0.188425	0.942464	NONE
vnz_29315	hypothetical protein	0.733	0.42259	-0.134896	0.374081	NONE
vnz_29320	hypothetical protein	0.674	0.102209	-0.17134	0.99051	NONE
vnz_29325	general stress protein CsbD	1.412	0.51114	0.149835	0.29146	NONE
vnz_29330	phosphoketolase	1.328	0.661517	0.123198	0.179459	NONE
vnz_29335	hypothetical protein	1.414	0.586379	0.150449	0.231821	NONE
vnz_29345	ribosome small subunit-dependent GTPase A	4.424	0.00524165	0.645815	2.28053	UP
vnz_29350	AraC family transcriptional regulator	1.028	0.70118	0.0119931	0.154171	NONE
vnz_29355	pyridoxamine 5'-phosphate oxidase	1.261	0.797147	0.100715	0.0984613	NONE
vnz_29365	hypothetical protein	1.641	0.251821	0.215109	0.598909	NONE
vnz_29370	peptidase	0.557	0.0161657	-0.254145	1.7914	NONE
vnz_29375	hypothetical protein	1.033	0.793449	0.0141003	0.100481	NONE
vnz_29380	pyruvate oxidase	1.519	0.392823	0.181558	0.405803	NONE
vnz_29385	hypothetical protein	1.423	0.416436	0.153205	0.380451	NONE
vnz_29390	hypothetical protein	1.288	0.708972	0.109916	0.149371	NONE
vnz_29395	iron-sulfur protein	0.833	0.255501	-0.079355	0.592608	NONE
vnz_29400	GntR family transcriptional regulator	1.181	0.939961	0.0722499	0.0268902	NONE
vnz_29405	hypothetical protein	0.747	0.137987	-0.126679	0.860161	NONE
vnz_29410	hypothetical protein	1.383	0.529037	0.140822	0.276514	NONE
vnz_29415	hypothetical protein	1.963	0.0505052	0.29292	1.29666	NONE
vnz_29420	hypothetical protein	1.305	0.657019	0.115611	0.182422	NONE
vnz_29425	carbon monoxide dehydrogenase	1.169	0.862903	0.0678145	0.0640381	NONE
vnz_29430	oxidoreductase	1.494	0.340111	0.174351	0.46838	NONE
vnz_29435	xanthine dehydrogenase subunit D	1.249	0.704964	0.0965624	0.151833	NONE
vnz_29440	MFS transporter	0.95	0.577241	-0.0222764	0.238643	NONE
vnz_29445	XshC-Cox1-family protein	1.79	0.124109	0.252853	0.906196	NONE
vnz_29450	sugar kinase	0.673	0.0820602	-0.171985	1.08587	NONE
vnz_29455	TetR family transcriptional regulator	0.694	0.0981	-0.158641	1.00833	NONE
vnz_29460	acyl-CoA dehydrogenase	0.633	0.067362	-0.198596	1.17159	NONE
vnz_29470	hypothetical protein	0.894	0.749676	-0.0486625	0.125127	NONE
vnz_29475	3-hydroxyacyl-CoA dehydrogenase	1.404	0.444465	0.147367	0.352163	NONE
vnz_29480	TetR family transcriptional regulator	1.164	0.981763	0.065953	0.00799314	NONE
vnz_29490	electron transfer flavoprotein subunit alpha	1.046	0.888832	0.0195317	0.0511802	NONE
vnz_29495	electron transfer flavoprotein subunit beta	1.197	0.803218	0.0780942	0.0951664	NONE
vnz_29500	acyl-CoA dehydrogenase	0.58	0.0291061	-0.236572	1.53602	NONE
vnz_29505	TetR family transcriptional regulator	1.742	0.128436	0.241048	0.891313	NONE
vnz_29515	epimerase	1.22	0.880344	0.0863598	0.0553474	NONE
vnz_29520	short-chain dehydrogenase	1.287	0.662888	0.109579	0.17856	NONE
vnz_29525	TetR family transcriptional regulator	1.246	0.700792	0.095518	0.154411	NONE
vnz_29560	ketoacyl reductase	1.221	0.889704	0.0867157	0.0507546	NONE
vnz_29565	cyclase	1.564	0.369781	0.194237	0.432055	NONE
vnz_29570	oxidoreductase	1.002	0.791226	0.000867722	0.1017	NONE
vnz_29630	hypothetical protein	1.4	0.577372	0.146128	0.238545	NONE
vnz_29635	dTDP-glucose 4,6-dehydratase	1.053	0.8188	0.0224284	0.0868223	NONE
vnz_29640	dTDP-4-dehydrorhamnose 3,5-epimerase	0.879	0.782622	-0.0560111	0.106448	NONE
vnz_29645	NAD-dependent epimerase/dehydratase	1.273	0.684037	0.104828	0.164921	NONE
vnz_29650	TetR family transcriptional regulator	1.055	0.741077	0.0232525	0.130137	NONE
vnz_29655	NADPH-dependent FMN reductase	0.077	1e-17	-1.11351	17	DOWN
vnz_29660	bilirubin oxidase	0.121	8.63754e-14	-0.917215	13.0636	DOWN
vnz_29665	hypothetical protein	0.342	0.000228668	-0.465974	3.6408	DOWN
vnz_29670	hypothetical protein	1.587	0.42879	0.200577	0.367756	NONE
vnz_29680	hypothetical protein	1.001	0.726328	0.000434077	0.138867	NONE
vnz_29695	allophanate hydrolase	2.176	0.0589212	0.337659	1.22973	NONE
vnz_29705	hypothetical protein	3.012	0.0332968	0.478855	1.4776	UP
vnz_29710	hypothetical protein	2.212	0.13267	0.344785	0.877226	NONE
vnz_29715	TetR family transcriptional regulator	1.024	0.68346	0.0103	0.165287	NONE
vnz_29720	alkylhydroperoxidase	1.948	0.0871332	0.289589	1.05982	NONE
vnz_29725	hypothetical protein	2.785	0.0750282	0.444825	1.12478	NONE
vnz_29730	hypothetical protein	1.98	0.0591202	0.296665	1.22826	NONE
vnz_29735	hypothetical protein	1.234	0.824801	0.0913152	0.0836506	NONE
vnz_29740	LysR family transcriptional regulator	1.213	0.9114	0.0838608	0.0402909	NONE
vnz_29745	TetR family transcriptional regulator	0.891	0.387098	-0.0501223	0.412179	NONE
vnz_29750	hypothetical protein	0.535	0.282849	-0.271646	0.548445	NONE
vnz_29755	transcriptional regulator	1.995	0.250705	0.299943	0.600837	NONE
vnz_29765	TetR family transcriptional regulator	1.046	0.727047	0.0195317	0.138437	NONE
vnz_29770	MFS transporter	1.066	0.897111	0.0277572	0.047154	NONE
vnz_29775	radical SAM protein	0.853	0.427409	-0.069051	0.369156	NONE
vnz_29780	hypothetical protein	1.705	0.243065	0.231724	0.614278	NONE
vnz_29790	AAA family ATPase	1.261	0.75858	0.100715	0.119999	NONE
vnz_29795	serine hydrolase	1.896	0.0888452	0.277838	1.05137	NONE
vnz_29805	hypothetical protein	1.395	0.655845	0.144574	0.183199	NONE
vnz_29815	hypothetical protein	0.993	0.738516	-0.00305075	0.13164	NONE
vnz_29820	LacI family transcriptional regulator	1.476	0.362821	0.169086	0.440307	NONE
vnz_29835	MarR family transcriptional regulator	1.672	0.193146	0.223236	0.714114	NONE
vnz_29840	phosphopyruvate hydratase	1.326	0.687203	0.122544	0.162915	NONE
vnz_29845	monooxygenase	1.855	0.0472418	0.268344	1.32567	NONE
vnz_29850	hypothetical protein	1.155	0.892589	0.062582	0.0493485	NONE
vnz_29860	diacylglycerol kinase	1.254	0.794016	0.0982975	0.100171	NONE
vnz_29865	alkylhydroperoxidase	2.305	0.133529	0.362671	0.874424	NONE
vnz_29870	MerR family transcriptional regulator	1.894	0.304581	0.27738	0.516298	NONE
vnz_29875	molybdate ABC transporter substrate-binding protein	1.776	0.181257	0.249443	0.741706	NONE
vnz_29880	molybdenum ABC transporter permease subunit	1.156	0.989916	0.0629578	0.00440187	NONE
vnz_29885	oxidase	1.41	0.572292	0.149219	0.242382	NONE
vnz_29890	hypothetical protein	1.007	0.621941	0.00302947	0.20625	NONE
vnz_29895	hypothetical protein	1.256	0.790969	0.0989896	0.101841	NONE
vnz_29905	hypothetical protein	1.419	0.513874	0.151982	0.289144	NONE
vnz_29910	hypothetical protein	1.166	0.576849	0.0666986	0.238938	NONE
vnz_29920	molecular chaperone DnaJ	0.678	0.0605753	-0.16877	1.2177	NONE
vnz_29925	hypothetical protein	0.817	0.325308	-0.0877779	0.487705	NONE
vnz_29930	serine hydrolase	1.064	0.782222	0.0269416	0.10667	NONE
vnz_29935	glycosyltransferase	1.154	0.836332	0.0622058	0.0776211	NONE
vnz_29950	phosphatase	0.807	0.627939	-0.0931265	0.202083	NONE
vnz_29955	UDP-N-acetylglucosamine 1-carboxyvinyltransferase	1.605	0.416598	0.205475	0.380282	NONE
vnz_29965	transcriptional regulator	1.381	0.58694	0.140194	0.231406	NONE
vnz_29970	flavoprotein	2.312	0.129237	0.363988	0.888613	NONE
vnz_29990	transporter	0.91	0.424881	-0.0409586	0.371733	NONE
vnz_29995	hypothetical protein	1.649	0.273346	0.217221	0.563288	NONE
vnz_30005	helix-turn-helix transcriptional regulator	0.792	0.503448	-0.101275	0.298046	NONE
vnz_30010	AMP-dependent synthetase	1.362	0.256024	0.134177	0.59172	NONE
vnz_30015	AMP-binding protein	1.741	0.0780985	0.240799	1.10736	NONE
vnz_30020	GNAT family N-acetyltransferase	1.028	0.708503	0.0119931	0.149658	NONE
vnz_30025	hypothetical protein	0.743	0.369305	-0.129011	0.432615	NONE
vnz_30030	hypothetical protein	1.502	0.294841	0.17667	0.530412	NONE
vnz_30035	glyoxylate carboligase	2.076	0.0349474	0.317227	1.45659	UP
vnz_30055	catalase	1.078	0.991393	0.0326188	0.00375437	NONE
vnz_30060	2-hydroxy-3-oxopropionate reductase	1.625	0.188568	0.210853	0.724533	NONE
vnz_30065	hydroxypyruvate isomerase	1.501	0.379043	0.176381	0.421312	NONE
vnz_30070	hypothetical protein	1.536	0.383706	0.186391	0.416001	NONE
vnz_30075	transcriptional regulator	1.155	0.964447	0.062582	0.0157216	NONE
vnz_30080	2-oxo-4-hydroxy-4-carboxy-5-ureidoimidazoline decarboxylase	1.287	0.653428	0.109579	0.184803	NONE
vnz_30085	hydroxyisourate hydrolase	1.238	0.843592	0.0927206	0.0738678	NONE
vnz_30090	urate oxidase	1.281	0.62317	0.107549	0.205394	NONE
vnz_30100	8-oxoguanine deaminase	1.115	0.694853	0.0472749	0.158107	NONE
vnz_30125	hypothetical protein	1.069	0.990751	0.0289777	0.00403539	NONE
vnz_30130	hypothetical protein	1.216	0.745676	0.0849336	0.12745	NONE
vnz_30135	malate synthase A	1.271	0.379328	0.104146	0.420985	NONE
vnz_30140	4-diphosphocytidyl-2C-methyl-D-erythritol synthase	1.122	0.942941	0.0499929	0.0255154	NONE
vnz_30145	hypothetical protein	1.088	0.977824	0.0366289	0.00973941	NONE
vnz_30150	DNA-binding response regulator	1.287	0.693229	0.109579	0.159123	NONE
vnz_30155	two-component sensor histidine kinase	1.541	0.474709	0.187803	0.323572	NONE
vnz_30165	ABC transporter ATP-binding protein	1.732	0.335293	0.238548	0.474575	NONE
vnz_30170	IclR family transcriptional regulator	1.77	0.124459	0.247973	0.904974	NONE
vnz_30175	allantoinase	1.458	0.165214	0.163758	0.781953	NONE
vnz_30180	allantoicase	1.575	0.13094	0.197281	0.882927	NONE
vnz_30190	deaminase	1.115	0.999951	0.0472749	2.1487e-05	NONE
vnz_30210	sensor histidine kinase	0.935	0.480747	-0.0291884	0.318084	NONE
vnz_30215	DNA-binding response regulator	1.196	0.926327	0.0777312	0.0332358	NONE
vnz_30220	cytochrome	1.218	0.77739	0.0856473	0.109361	NONE
vnz_30225	dehydrogenase	0.937	0.531449	-0.0282604	0.274538	NONE
vnz_30230	GntR family transcriptional regulator	1.202	0.809219	0.0799045	0.0919338	NONE
vnz_30235	sugar ABC transporter substrate-binding protein	1.347	0.393611	0.129368	0.404933	NONE
vnz_30240	ribose ABC transporter permease	0.798	0.6807	-0.0979971	0.167044	NONE
vnz_30245	ABC transporter ATP-binding protein	1.22	0.844902	0.0863598	0.0731935	NONE
vnz_30250	glucokinase	1.346	0.561338	0.129045	0.250775	NONE
vnz_30255	hypothetical protein	1.278	0.685443	0.106531	0.164029	NONE
vnz_30260	hypothetical protein	1.108	0.911615	0.0445398	0.0401884	NONE
vnz_30265	hypothetical protein	1.229	0.854274	0.0895519	0.0684031	NONE
vnz_30270	hypothetical protein	1.59	0.315852	0.201397	0.500516	NONE
vnz_30275	ATPase	1.273	0.753725	0.104828	0.122787	NONE
vnz_30280	hypothetical protein	1.321	0.63253	0.120903	0.198919	NONE
vnz_30295	MarR family transcriptional regulator	1.239	0.847224	0.0930713	0.0720016	NONE
vnz_30315	cytochrome	1.675	0.312705	0.224015	0.504865	NONE
vnz_30325	peptidase M1	0.999	0.70968	-0.000434512	0.148937	NONE
vnz_30330	amino acid adenylation protein	1.336	0.668478	0.125806	0.174913	NONE
vnz_30335	SARP family transcriptional regulator	0.984	0.801144	-0.0070049	0.0962892	NONE
vnz_30340	hypothetical protein	0.924	0.494048	-0.034328	0.306231	NONE
vnz_30345	3-oxoadipate enol-lactonase	1.057	0.868994	0.024075	0.0609832	NONE
vnz_30350	MBL fold metallo-hydrolase	0.941	0.493673	-0.0264104	0.30656	NONE
vnz_30355	exodeoxyribonuclease III	0.916	0.545096	-0.0381045	0.263527	NONE
vnz_30360	hypothetical protein	1.525	0.52182	0.18327	0.28248	NONE
vnz_30365	glutamate ABC transporter ATP-binding protein	2.086	0.219803	0.319314	0.657967	NONE
vnz_30370	ABC transporter substrate-binding protein	2.01	0.0448608	0.303196	1.34813	UP
vnz_30390	cytochrome	1.181	0.823593	0.0722499	0.0842872	NONE
vnz_30395	hypothetical protein	0.863	0.348813	-0.0639892	0.457407	NONE
vnz_30400	gamma-glutamyltransferase	1.02	0.933286	0.00860017	0.0299852	NONE
vnz_30405	type I methionyl aminopeptidase	1.057	0.84567	0.024075	0.072799	NONE
vnz_30415	hypothetical protein	2.037	0.0706583	0.308991	1.15084	NONE
vnz_30435	PPOX class F420-dependent enzyme	0.876	0.653563	-0.0574959	0.184712	NONE
vnz_30440	UL36 very large tegument protein	1.24	0.719514	0.0934217	0.142961	NONE
vnz_30445	acyltransferase	1.265	0.388736	0.102091	0.410346	NONE
vnz_30450	aspartate aminotransferase family protein	0.892	0.518997	-0.0496351	0.284835	NONE
vnz_30455	dihydropyrimidinase	1.25	0.414111	0.09691	0.382884	NONE
vnz_30460	LLM class F420-dependent oxidoreductase	1.352	0.267318	0.130977	0.572971	NONE
vnz_30470	diadenosine tetraphosphate hydrolase	0.99	0.687272	-0.00436481	0.162872	NONE
vnz_30475	trans-2-enoyl-CoA reductase	1.165	0.898307	0.0663259	0.0465754	NONE
vnz_30495	hypothetical protein	1.318	0.608915	0.119915	0.215443	NONE
vnz_30505	SAM-dependent methyltransferase	1.231	0.824375	0.0902581	0.0838753	NONE
vnz_30520	AsnC family transcriptional regulator	0.567	0.135782	-0.246417	0.867158	NONE
vnz_30535	amidase	1.877	0.26293	0.273464	0.580159	NONE
vnz_30540	long-chain-fatty-acid--CoA ligase	2.207	0.0123995	0.343802	1.9066	UP
vnz_30565	3-oxoacyl-ACP synthase	1.997	0.0536857	0.300378	1.27014	NONE
vnz_30580	hypothetical protein	3.208	0.045024	0.506234	1.34656	UP
vnz_30585	radical SAM protein	6.587	0.000697217	0.818688	3.15663	UP
vnz_30605	hypothetical protein	2.865	0.00790268	0.457125	2.10223	UP
vnz_30615	cystathionine beta-lyase	2.824	0.00131293	0.450865	2.88176	UP
vnz_30620	hypothetical protein	4.002	8.33013e-06	0.602277	5.07935	UP
vnz_30630	hypothetical protein	1.935	0.129672	0.286681	0.887153	NONE
vnz_30635	hypothetical protein	1.929	0.138159	0.285332	0.85962	NONE
vnz_30640	cytochrome	1.632	0.288606	0.21272	0.539695	NONE
vnz_30650	MFS transporter	0.262	0.00830887	-0.581699	2.08046	DOWN
vnz_30655	biotin carboxylase	1.054	0.785682	0.0228406	0.104753	NONE
vnz_30660	cytochrome	1.149	0.930681	0.06032	0.031199	NONE
vnz_30665	hypothetical protein	1.087	0.852933	0.0362295	0.069085	NONE
vnz_30670	SAM-dependent methyltransferase	1.34	0.433307	0.127105	0.363204	NONE
vnz_30675	phenylalanine racemase	1.01	0.814751	0.00432137	0.0889749	NONE
vnz_30680	hypothetical protein	0.623	0.0595824	-0.205512	1.22488	NONE
vnz_30685	hypothetical protein	1.006	0.736215	0.00259798	0.132995	NONE
vnz_30690	MbtH family protein	1.282	0.691592	0.107888	0.16015	NONE
vnz_30700	DNA-binding response regulator	1.093	0.99256	0.0386202	0.00324335	NONE
vnz_30705	two-component sensor histidine kinase	1.348	0.533387	0.12969	0.272958	NONE
vnz_30740	tryptophan halogenase	0.894	0.424901	-0.0486625	0.371712	NONE
vnz_30750	LysR family transcriptional regulator	1.305	0.597825	0.115611	0.223426	NONE
vnz_30755	hypothetical protein	0.493	0.0113979	-0.307153	1.94317	DOWN
vnz_30760	ABC transporter	1.277	0.63523	0.106191	0.197069	NONE
vnz_30770	hypothetical protein	1.499	0.404228	0.175802	0.393373	NONE
vnz_30790	hypothetical protein	1.303	0.651405	0.114944	0.186149	NONE
vnz_30820	hypothetical protein	1.239	0.755375	0.0930713	0.121837	NONE
vnz_30825	indole-3-glycerol phosphate synthase	1.225	0.77462	0.0881361	0.110911	NONE
vnz_30865	hypothetical protein	1.734	0.0403561	0.239049	1.39409	NONE
vnz_30885	acyl carrier protein	1.934	0.275758	0.286456	0.559472	NONE
vnz_30915	hypothetical protein	0.511	0.0172064	-0.291579	1.76431	NONE
vnz_30940	4'-phosphopantetheinyl transferase	1.098	0.856086	0.0406023	0.0674825	NONE
vnz_30945	transcriptional regulator	1.422	0.40542	0.1529	0.392095	NONE
vnz_30975	nitrate reductase	0.237	0.00185809	-0.625252	2.73093	DOWN
vnz_30980	hypothetical protein	1.867	0.139871	0.271144	0.854274	NONE
vnz_30985	hypothetical protein	1.335	0.707816	0.125481	0.15008	NONE
vnz_30990	lipoate--protein ligase	1.236	0.612558	0.0920185	0.212853	NONE
vnz_30995	inositol monophosphatase	0.732	0.139441	-0.135489	0.855609	NONE
vnz_31000	hypothetical protein	1.066	0.848446	0.0277572	0.0713758	NONE
vnz_31005	threonylcarbamoyl-AMP synthase	1.257	0.464452	0.0993353	0.333059	NONE
vnz_31010	metallophosphoesterase	1.395	0.478047	0.144574	0.32053	NONE
vnz_31015	DNA-3-methyladenine glycosylase	0.792	0.214228	-0.101275	0.669124	NONE
vnz_31020	cysteine methyltransferase	1.327	0.591915	0.122871	0.227741	NONE
vnz_31025	NAD-dependent deacetylase	1.892	0.285892	0.276921	0.543798	NONE
vnz_31040	choline transporter	0.954		-0.0204516	#VALUE!	#VALUE!
vnz_31045	glycerate kinase	1.521	0.272545	0.182129	0.564561	NONE
vnz_31050	PucR family transcriptional regulator	1.749	0.331585	0.24279	0.479406	NONE
vnz_31070	ABC transporter	0.948	0.585303	-0.0231917	0.232619	NONE
vnz_31075	dTDP-glucose 4,6-dehydratase	1.111	0.987172	0.0457141	0.0056073	NONE
vnz_31080	GNAT family N-acetyltransferase	0.826	0.288302	-0.08302	0.540153	NONE
vnz_31090	phosphatidylserine decarboxylase	0.89	0.521069	-0.05061	0.283105	NONE
vnz_31095	acyl-CoA dehydrogenase	0.761	0.143056	-0.118615	0.844493	NONE
vnz_31100	dehydratase	0.73	0.12542	-0.136677	0.901632	NONE
vnz_31105	CoA ester lyase	1.028	0.991189	0.0119931	0.0038434	NONE
vnz_31110	protein meaA	0.907	0.450902	-0.0423927	0.345918	NONE
vnz_31115	crotonyl-CoA carboxylase/reductase	1.322	0.692547	0.121231	0.159551	NONE
vnz_31120	TetR family transcriptional regulator	1.163	0.878587	0.0655797	0.0562152	NONE
vnz_31130	adenylosuccinate lyase	1.232	0.880515	0.0906107	0.0552632	NONE
vnz_31135	enamine deaminase RidA	0.684	0.0862629	-0.164944	1.06418	NONE
vnz_31140	peptidase	1.205	0.926941	0.080987	0.0329478	NONE
vnz_31150	polyketide cyclase	1.061	0.833445	0.0257154	0.079123	NONE
vnz_31155	MFS transporter	1.905	0.0907835	0.279895	1.04199	NONE
vnz_31160	ATPase	0.908	0.426337	-0.0419142	0.370247	NONE
vnz_31170	hypothetical protein	1.175	0.861851	0.0700379	0.0645676	NONE
vnz_31175	hypothetical protein	3.158	0.00168931	0.499412	2.77229	UP
vnz_31180	peptide ABC transporter substrate-binding protein	0.318	0.0217103	-0.497573	1.66333	DOWN
vnz_31185	hypothetical protein	1.232	0.676659	0.0906107	0.16963	NONE
vnz_31190	acyl-peptide hydrolase	1.453	0.337404	0.162266	0.471849	NONE
vnz_31195	LD-carboxypeptidase	1.051	0.752905	0.0216027	0.12326	NONE
vnz_31200	peptidase S15	1.723	0.161685	0.236285	0.791331	NONE
vnz_31205	adenosine deaminase	0.275	2.66636e-07	-0.560667	6.57408	DOWN
vnz_31215	LysR family transcriptional regulator	1.596	0.398283	0.203033	0.399808	NONE
vnz_31220	GntR family transcriptional regulator	1.234	0.858434	0.0913152	0.0662929	NONE
vnz_31235	hypothetical protein	1.242	0.772664	0.0941216	0.112009	NONE
vnz_31240	DUF5107 domain-containing protein	1.682	0.126037	0.225826	0.899501	NONE
vnz_31250	SAM-dependent methyltransferase	1.09	0.845113	0.0374265	0.0730852	NONE
vnz_31260	sulfite oxidase	2.536	0.000579391	0.404149	3.23703	UP
vnz_31265	aminopeptidase	1.591	0.479374	0.20167	0.319325	NONE
vnz_31270	hypothetical protein	1.343	0.652339	0.128076	0.185527	NONE
vnz_31275	hypothetical protein	0.417	0.0584441	-0.379864	1.23326	NONE
vnz_31280	hypothetical protein	1.224	0.872252	0.0877814	0.0593583	NONE
vnz_31285	hypothetical protein	1.298	0.734691	0.113275	0.133895	NONE
vnz_31290	hypothetical protein	0.927	0.523051	-0.0329203	0.281456	NONE
vnz_31310	low temperature requirement protein LtrA	0.378	0.0123527	-0.422508	1.90824	DOWN
vnz_31320	transcriptional regulator	1.514	0.309445	0.180126	0.509416	NONE
vnz_31325	4a-hydroxytetrahydrobiopterin dehydratase	0.887	0.387776	-0.0520764	0.411419	NONE
vnz_31330	SAM-dependent methyltransferase	1.235	0.828626	0.091667	0.0816412	NONE
vnz_31335	NmrA family transcriptional regulator	1.398	0.524729	0.145507	0.280065	NONE
vnz_31340	AraC family transcriptional regulator	0.978	0.581713	-0.00966115	0.235292	NONE
vnz_31345	SAM-dependent methyltransferase	0.504	0.0109375	-0.297569	1.96108	NONE
vnz_31350	hypothetical protein	1.272	0.802102	0.104487	0.0957705	NONE
vnz_31355	oxidoreductase	0.58	0.0375628	-0.236572	1.42524	NONE
vnz_31360	long-chain fatty acid--CoA ligase	0.526	0.015462	-0.279014	1.81073	NONE
vnz_31365	LysR family transcriptional regulator	0.521	0.00823819	-0.283162	2.08417	NONE
vnz_31375	isochorismatase	0.778	0.218891	-0.10902	0.659772	NONE
vnz_31380	hypothetical protein	1.016	0.811101	0.00689371	0.0909252	NONE
vnz_31385	3-oxoacyl-ACP synthase	1.473	0.342734	0.168203	0.465043	NONE
vnz_31390	hypothetical protein	0.689	0.421109	-0.161781	0.375606	NONE
vnz_31400	sugar kinase	1.061	0.780722	0.0257154	0.107504	NONE
vnz_31405	sugar ABC transporter ATP-binding protein	0.619	0.190307	-0.208309	0.720546	NONE
vnz_31415	sugar ABC transporter substrate-binding protein	1.074	0.850302	0.0310043	0.0704267	NONE
vnz_31425	AP endonuclease	0.934	0.55456	-0.0296531	0.256052	NONE
vnz_31430	glycosyl hydrolase	2.812	0.0207162	0.449015	1.68369	UP
vnz_31465	alkaline phosphatase family protein	0.943	0.772587	-0.0254883	0.112053	NONE
vnz_31470	xylose isomerase	0.934	0.519728	-0.0296531	0.284224	NONE
vnz_31485	SAM-dependent methyltransferase	1.671	0.293313	0.222976	0.532669	NONE
vnz_31495	hypothetical protein	1.045	0.74944	0.0191163	0.125263	NONE
vnz_31500	transcriptional regulator	1.78	0.116745	0.25042	0.932761	NONE
vnz_31510	methyltransferase	1.65	0.204614	0.217484	0.689065	NONE
vnz_31515	peptidase	1.754	0.108403	0.24403	0.96496	NONE
vnz_31520	6-phospho-beta-glucosidase	1.164	0.751546	0.065953	0.124044	NONE
vnz_31525	hypothetical protein	1.012	0.650279	0.00518051	0.1869	NONE
vnz_31530	MFS transporter	1.312	0.735067	0.117934	0.133673	NONE
vnz_31535	hypothetical protein	1.826	0.196338	0.261501	0.706995	NONE
vnz_31540	ATP-dependent DNA ligase	0.987	0.662236	-0.00568285	0.178987	NONE
vnz_31545	ATP-dependent DNA ligase	1.191	0.94402	0.0759118	0.0250187	NONE
vnz_31550	IclR family transcriptional regulator	1.613	0.460702	0.207634	0.33658	NONE
vnz_31560	acyl-ACP desaturase	0.536	0.00506275	-0.270835	2.29561	NONE
vnz_31570	transcriptional regulator	0.813	0.241582	-0.0899095	0.616935	NONE
vnz_31580	ABC transporter	2.003	0.0379014	0.301681	1.42134	UP
vnz_31590	hypothetical protein	1.453	0.588576	0.162266	0.230198	NONE
vnz_31595	oxidoreductase	1.739	0.0750402	0.2403	1.12471	NONE
vnz_31600	hypothetical protein	0.694	0.0890485	-0.158641	1.05037	NONE
vnz_31605	endonuclease V	1.68	0.201465	0.225309	0.6958	NONE
vnz_31610	glyoxalase	2.067	0.0812729	0.31534	1.09005	NONE
vnz_31615	saccharopine dehydrogenase	1.13	0.950826	0.0530784	0.021899	NONE
vnz_31620	carnitine dehydratase	1.867	0.115168	0.271144	0.938667	NONE
vnz_31625	acyl-CoA dehydrogenase	1.49	0.324114	0.173186	0.489302	NONE
vnz_31630	acetyl-CoA acetyltransferase	1.26	0.49464	0.100371	0.305711	NONE
vnz_31635	3-hydroxyacyl-CoA dehydrogenase	0.75	0.281225	-0.124939	0.550946	NONE
vnz_31640	transcriptional regulator	1.205	0.925298	0.080987	0.0337182	NONE
vnz_31645	hypothetical protein	0.951	0.551734	-0.0218195	0.25827	NONE
vnz_31650	sphingomyelin phosphodiesterase	0.448	0.00123397	-0.348722	2.9087	DOWN
vnz_31655	hypothetical protein	1.04	0.930882	0.0170333	0.0311053	NONE
vnz_31660	hypothetical protein	0.981	0.555474	-0.00833099	0.255336	NONE
vnz_31665	peptidase	0.738	0.254574	-0.131944	0.594186	NONE
vnz_31670	Xaa-Pro dipeptidyl-peptidase	1.458	0.165477	0.163758	0.781263	NONE
vnz_31675	carboxypeptidase	2.933	0.00138035	0.467312	2.86001	UP
vnz_31685	hypothetical protein	1.031	0.724334	0.0132587	0.140061	NONE
vnz_31690	heme ABC transporter ATP-binding protein	1.106	0.944144	0.0437551	0.0249618	NONE
vnz_31700	hypothetical protein	1.565	0.506001	0.194514	0.295848	NONE
vnz_31705	hypothetical protein	2.663	0.000705009	0.425371	3.15181	UP
vnz_31710	RNA-binding transcriptional accessory protein	0.958	0.865752	-0.0186345	0.0626063	NONE
vnz_31715	hypothetical protein	0.8	0.214541	-0.09691	0.66849	NONE
vnz_31720	AraC family transcriptional regulator	1.288	0.711278	0.109916	0.14796	NONE
vnz_31725	glutamine amidotransferase	0.968	0.518685	-0.0141246	0.285097	NONE
vnz_31730	enoyl-CoA hydratase	1.188	0.839836	0.0748164	0.0758055	NONE
vnz_31740	ATP-binding protein	0.898	0.682559	-0.0467237	0.16586	NONE
vnz_31745	isopentenyl-diphosphate delta-isomerase	1.021	0.64183	0.00902574	0.19258	NONE
vnz_31750	transferase	1.746	0.212485	0.242044	0.672672	NONE
vnz_31760	transferase	1.13	0.998833	0.0530784	0.000507283	NONE
vnz_31765	nucleotide sugar-1-phosphate transferase	0.766	0.234317	-0.115771	0.630197	NONE
vnz_31770	dehydrogenase	1.077	0.803973	0.0322157	0.0947587	NONE
vnz_31775	transferase	0.407	0.0412727	-0.390406	1.38434	DOWN
vnz_31780	glycosyl transferase	1.293	0.739422	0.111599	0.131107	NONE
vnz_31785	ABC transporter	0.191	0.00292862	-0.718967	2.53334	DOWN
vnz_31790	teichoic acid ABC transporter ATP-binding protein	0.894	0.423134	-0.0486625	0.373523	NONE
vnz_31800	squalene synthase HpnC	1.296	0.725714	0.112605	0.139234	NONE
vnz_31805	squalene synthase HpnD	1.038	0.768243	0.0161974	0.114501	NONE
vnz_31810	phytoene dehydrogenase	0.85	0.25898	-0.0705811	0.586734	NONE
vnz_31815	dimethylallyltranstransferase	1.265	0.652006	0.102091	0.185749	NONE
vnz_31820	squalene--hopene cyclase	1.05	0.842541	0.0211893	0.074409	NONE
vnz_31825	1-hydroxy-2-methyl-2-butenyl 4-diphosphate reductase	1.318	0.630146	0.119915	0.200559	NONE
vnz_31830	hopanoid biosynthesis associated radical SAM protein HpnH	0.793	0.266124	-0.100727	0.574915	NONE
vnz_31835	aspartate aminotransferase family protein	1.258	0.741605	0.0996806	0.129828	NONE
vnz_31840	XRE family transcriptional regulator	1.178	0.909222	0.0711453	0.0413301	NONE
vnz_31845	protein tyrosine phosphatase	1.241	0.499898	0.0937718	0.301119	NONE
vnz_31855	SGNH hydrolase	1.303	0.729315	0.114944	0.137085	NONE
vnz_31860	hypothetical protein	1.287	0.671294	0.109579	0.173087	NONE
vnz_31865	TetR family transcriptional regulator	0.849	0.41961	-0.0710923	0.377154	NONE
vnz_31870	glutamate dehydrogenase	2.394	0.0266215	0.379124	1.57477	UP
vnz_31875	MBL fold metallo-hydrolase	1.016	0.848197	0.00689371	0.0715033	NONE
vnz_31910	hypothetical protein	1.058	0.84411	0.0244857	0.0736009	NONE
vnz_31915	dynein regulation protein LC7	0.84	0.287496	-0.0757207	0.541369	NONE
vnz_31920	multi-component regulatory system-3	1.422	0.350539	0.1529	0.455264	NONE
vnz_31925	ATP-binding protein	1.066	0.845411	0.0277572	0.072932	NONE
vnz_31930	histidine kinase	1.216	0.759531	0.0849336	0.119455	NONE
vnz_31935	acyl-CoA dehydrogenase	1.851	0.101591	0.267406	0.993143	NONE
vnz_31955	helix-turn-helix transcriptional regulator	3.9	0.00225682	0.591065	2.6465	UP
vnz_31975	serine/threonine protein kinase	4.376	3.20902e-08	0.641077	7.49363	UP
vnz_31980	short-chain dehydrogenase/reductase	1.963	0.054033	0.29292	1.26734	NONE
vnz_31990	NADP oxidoreductase	1.711	0.358875	0.23325	0.445056	NONE
vnz_31995	3'(2'),5'-bisphosphate nucleotidase CysQ	0.884	0.663887	-0.0535477	0.177906	NONE
vnz_32000	LysR family transcriptional regulator	1.104	0.878229	0.0429691	0.0563924	NONE
vnz_32005	deaminase	1.212	0.902083	0.0835026	0.0447533	NONE
vnz_32010	TetR family transcriptional regulator	0.776	0.478203	-0.110138	0.320388	NONE
vnz_32020	histidine kinase	1.198	0.943476	0.0784568	0.0252691	NONE
vnz_32025	response regulator	0.899	0.4718	-0.0462403	0.326242	NONE
vnz_32030	hypothetical protein	1.373	0.546114	0.137671	0.262717	NONE
vnz_32035	PLP-dependent lyase/thiolase	0.726	0.114773	-0.139063	0.940159	NONE
vnz_32040	LysR family transcriptional regulator	1.041	0.859745	0.0174507	0.0656303	NONE
vnz_32045	hypothetical protein	1.323	0.575797	0.12156	0.239731	NONE
vnz_32050	SAM-dependent methyltransferase	0.988	0.689702	-0.00524306	0.161339	NONE
vnz_32055	peptidase S8	0.711	0.113127	-0.14813	0.946434	NONE
vnz_32060	peptide ABC transporter substrate-binding protein	0.755	0.612971	-0.122053	0.21256	NONE
vnz_32075	type IV secretion protein Rhs	3.759	2.09203e-06	0.575072	5.67943	UP
vnz_32080	hypothetical protein	1.071	0.897094	0.0297895	0.0471622	NONE
vnz_32085	sugar hydrolase	0.529	0.00675027	-0.276544	2.17068	NONE
vnz_32090	SAM-dependent methyltransferase	1.895	0.301223	0.277609	0.521111	NONE
vnz_32130	two-component sensor histidine kinase	1.514	0.48203	0.180126	0.316926	NONE
vnz_32135	NAD-dependent dehydratase	1.161	0.998149	0.0648322	0.000804832	NONE
vnz_32140	polyketide cyclase	1.111	0.994862	0.0457141	0.00223713	NONE
vnz_32145	transcriptional regulator	1.07	0.937399	0.0293838	0.0280756	NONE
vnz_32150	hydroxylase	1.015	0.667539	0.00646604	0.175523	NONE
vnz_32155	GNAT family N-acetyltransferase	1.139	0.978866	0.0565237	0.00927688	NONE
vnz_32160	pirin	1.187	0.921663	0.0744507	0.0354277	NONE
vnz_32165	carboxymuconolactone decarboxylase	1.208	0.843615	0.0820669	0.0738558	NONE
vnz_32185	ATP-dependent DNA helicase RecQ	1.154	0.907062	0.0622058	0.0423633	NONE
vnz_32190	ABC transporter	1.534	0.393358	0.185825	0.405213	NONE
vnz_32195	Clp protease	1.976	0.0626319	0.295787	1.2032	NONE
vnz_32200	sufurtransferase FdhD	1.339	0.661967	0.126781	0.179164	NONE
vnz_32205	peroxidase	1.341	0.627049	0.127429	0.202699	NONE
vnz_32210	bacteriocin	1.38	0.602965	0.139879	0.219708	NONE
vnz_32220	nucleoside diphosphate kinase regulator	1.38	0.611648	0.139879	0.213498	NONE
vnz_32225	1,4-alpha-glucan branching protein	1.297	0.589341	0.11294	0.229633	NONE
vnz_32230	serine protease	1.416	0.588892	0.151063	0.229965	NONE
vnz_32240	peptidase C14	0.979	0.935939	-0.00921731	0.0287523	NONE
vnz_32245	helix-turn-helix transcriptional regulator	0.925	0.52065	-0.0338583	0.283454	NONE
vnz_32250	protease	0.494	0.00188409	-0.306273	2.7249	DOWN
vnz_32255	GNAT family N-acetyltransferase	1.121	0.999831	0.0496056	7.32377e-05	NONE
vnz_32280	TetR family transcriptional regulator	1.025	0.673826	0.0107239	0.171452	NONE
vnz_32285	hypothetical protein	1.287	0.744033	0.109579	0.128408	NONE
vnz_32290	hypothetical protein	1.218	0.834305	0.0856473	0.0786753	NONE
vnz_32300	hypothetical protein	1.155	0.893646	0.062582	0.0488345	NONE
vnz_32310	DUF4406 domain-containing protein	1.782	0.362749	0.250908	0.440394	NONE
vnz_32315	DeoR family transcriptional regulator	1.051	0.746818	0.0216027	0.126785	NONE
vnz_32320	peroxiredoxin	1.127	0.957839	0.0519239	0.0187073	NONE
vnz_32355	sulfatase	0.974	0.580036	-0.011441	0.236545	NONE
vnz_32360	hypothetical protein	1.153	0.979623	0.0618293	0.00894119	NONE
vnz_32365	3-phytase	3.552	0.000108513	0.550473	3.96452	UP
vnz_32370	LysR family transcriptional regulator	0.961	0.535292	-0.0172766	0.27141	NONE
vnz_32375	transcriptional regulator	1.11	0.964451	0.045323	0.0157197	NONE
vnz_32380	hypothetical protein	1.994	0.0434674	0.299725	1.36184	NONE
vnz_32385	hypothetical protein	0.527	0.0151267	-0.278189	1.82026	NONE
vnz_32390	alpha-ketoglutarate-dependent dioxygenase AlkB	3.773		0.576687	#VALUE!	#VALUE!
vnz_32395	hypothetical protein	1.142	0.95944	0.0576661	0.017982	NONE
vnz_32400	MerR family transcriptional regulator	0.954	0.490503	-0.0204516	0.309358	NONE
vnz_32405	carboxylesterase	0.671	0.190087	-0.173277	0.721048	NONE
vnz_32410	hypothetical protein	0.823	0.422349	-0.0846002	0.374328	NONE
vnz_32415	transcriptional regulator	0.886	0.375878	-0.0525663	0.424953	NONE
vnz_32420	nitric oxide synthase oxygenase	1.462	0.436371	0.164947	0.360144	NONE
vnz_32425	hypothetical protein	0.744		-0.128427	#VALUE!	#VALUE!
vnz_32430	dehydrogenase	1.306	0.725702	0.115943	0.139241	NONE
vnz_32440	ATPase/protein kinase	0.658	0.0683656	-0.181774	1.16516	NONE
vnz_32445	methylmalonyl-CoA mutase	1.233	0.606075	0.0909631	0.217474	NONE
vnz_32450	methylmalonyl-CoA mutase	0.843	0.453122	-0.0741724	0.343785	NONE
vnz_32460	hypothetical protein	0.587	0.0323752	-0.231362	1.48979	NONE
vnz_32465	hypothetical protein	0.54	0.0218927	-0.267606	1.6597	NONE
vnz_32470	DUF2470 domain-containing protein	1.317	0.552514	0.119586	0.257657	NONE
vnz_32475	transporter	0.338	0.000321897	-0.471083	3.49228	DOWN
vnz_32480	LLM class F420-dependent oxidoreductase	1.352	0.495587	0.130977	0.30488	NONE
vnz_32485	phosphohydrolase	1.165	0.995547	0.0663259	0.00193829	NONE
vnz_32490	glycerophosphodiester phosphodiesterase	0.698	0.0841054	-0.156145	1.07518	NONE
vnz_32495	hypothetical protein	0.868	0.350413	-0.0614803	0.45542	NONE
vnz_32510	beta-glucosidase	0.042	1e-17	-1.37675	17	DOWN
vnz_32515	sugar ABC transporter permease	0.012	1e-17	-1.92082	17	DOWN
vnz_32520	ABC transporter permease	0.034	4.13003e-14	-1.46852	13.384	DOWN
vnz_32525	sugar-binding protein	0.049	1e-17	-1.3098	17	DOWN
vnz_32530	LacI family transcriptional regulator	0.1	1e-17	-1	17	DOWN
vnz_32535	cellulose 1,4-beta-cellobiosidase	0.146	8.35998e-13	-0.835647	12.0778	DOWN
vnz_32540	cellulose-binding protein	0.116	2.22045e-16	-0.935542	15.6536	DOWN
vnz_32545	cellulose 1,4-beta-cellobiosidase	0.131	4.61853e-14	-0.882729	13.3355	DOWN
vnz_32550	alpha-L-arabinofuranosidase	0.323	3.49459e-06	-0.490797	5.4566	DOWN
vnz_32555	ABC transporter substrate-binding protein	0.921	0.488886	-0.0357404	0.310792	NONE
vnz_32580	carbohydrate esterase	2.383	0.0298001	0.377124	1.52578	UP
vnz_32595	LacI family transcriptional regulator	1.997	0.0730727	0.300378	1.13625	NONE
vnz_32605	hypothetical protein	1.354	0.659569	0.131619	0.18074	NONE
vnz_32610	hypothetical protein	0.383	0.0674839	-0.416801	1.1708	NONE
vnz_32615	PadR family transcriptional regulator	0.797	0.226303	-0.0985417	0.645309	NONE
vnz_32630	pectin esterase	1.305	0.698431	0.115611	0.155876	NONE
vnz_32635	pectate lyase	1.329	0.58854	0.123525	0.230224	NONE
vnz_32640	rhamnogalacturonan acetylesterase	1.985	0.238232	0.297761	0.623	NONE
vnz_32645	sugar-binding protein	1.661	0.163913	0.22037	0.785388	NONE
vnz_32655	oxidoreductase	1.331	0.727395	0.124178	0.13823	NONE
vnz_32660	oxidoreductase	2.226	0.185252	0.347525	0.732237	NONE
vnz_32675	dihydroxy-acid dehydratase	2.091	0.196636	0.320354	0.706338	NONE
vnz_32680	dihydrodipicolinate synthase family protein	1.909	0.0791235	0.280806	1.10169	NONE
vnz_32685	GntR family transcriptional regulator	1.331	0.653137	0.124178	0.184996	NONE
vnz_32690	alpha-xylosidase	0.824	0.296424	-0.0840728	0.528087	NONE
vnz_32700	hypothetical protein	2.633	0.00390435	0.420451	2.40845	UP
vnz_32705	sugar hydrolase	1.195	0.876737	0.0773679	0.0571304	NONE
vnz_32745	dehydratase	0.784	0.205856	-0.105684	0.686436	NONE
vnz_32750	IclR family transcriptional regulator	1.422	0.503742	0.1529	0.297792	NONE
vnz_32755	calcium-binding protein	1.206	0.882303	0.0813473	0.0543821	NONE
vnz_32760	arabinogalactan endo-1,4-beta-galactosidase	1.068	0.965067	0.0285713	0.0154427	NONE
vnz_32765	beta-galactosidase	0.89	0.426941	-0.05061	0.369633	NONE
vnz_32770	sugar ABC transporter substrate-binding protein	1.346	0.647994	0.129045	0.188429	NONE
vnz_32785	LacI family transcriptional regulator	1.075	0.799896	0.0314085	0.0969665	NONE
vnz_32790	lactate utilization protein C	1.784	0.220583	0.251395	0.656427	NONE
vnz_32795	iron-sulfur cluster-binding protein	2.452	0.00634858	0.38952	2.19732	UP
vnz_32800	Fe-S oxidoreductase	2.382	0.0397101	0.376942	1.4011	UP
vnz_32815	L-rhamnose isomerase	0.95	0.712163	-0.0222764	0.147421	NONE
vnz_32825	LacI family transcriptional regulator	1.344	0.5627	0.128399	0.249723	NONE
vnz_32830	xylose isomerase	0.741	0.262565	-0.130182	0.580763	NONE
vnz_32835	xylulose kinase	0.799	0.220807	-0.0974532	0.655988	NONE
vnz_32845	hypothetical protein	1.56	0.231277	0.193125	0.635867	NONE
vnz_32850	2-dehydropantoate 2-reductase	1.025	0.701951	0.0107239	0.153693	NONE
vnz_32855	ArsR family transcriptional regulator	0.939	0.529765	-0.0273344	0.275917	NONE
vnz_32860	transcriptional regulator	1.08	0.811053	0.0334238	0.0909506	NONE
vnz_32865	GNAT family N-acetyltransferase	2.56	0.100146	0.40824	0.999368	NONE
vnz_32870	MBL fold metallo-hydrolase	1.276	0.766367	0.105851	0.115563	NONE
vnz_32895	molybdenum metabolism regulator	1.031	0.781037	0.0132587	0.107328	NONE
vnz_32900	hypothetical protein	1.174	0.927929	0.0696681	0.032485	NONE
vnz_32915	dipeptidase	1.166	0.980703	0.0666986	0.00846234	NONE
vnz_32920	RpiR family transcriptional regulator	1.298	0.727438	0.113275	0.138204	NONE
vnz_32925	glucose-6-phosphate dehydrogenase assembly protein OpcA	1.229	0.734718	0.0895519	0.133879	NONE
vnz_32930	hypothetical protein	1.995	0.0804945	0.299943	1.09423	NONE
vnz_32935	hypothetical protein	1.873	0.0403857	0.272538	1.39377	NONE
vnz_32940	hypothetical protein	3.15	0.000206374	0.498311	3.68534	UP
vnz_32955	acetylxylan esterase	1.026	0.698274	0.0111474	0.155974	NONE
vnz_32960	hypothetical protein	1.433	0.538489	0.156246	0.268823	NONE
vnz_32965	hypothetical protein	1.291	0.496221	0.110926	0.304325	NONE
vnz_32970	hypothetical protein	1.069	0.788383	0.0289777	0.103263	NONE
vnz_32975	hypothetical protein	0.787	0.232032	-0.104025	0.634452	NONE
vnz_32985	LLM class F420-dependent oxidoreductase	0.777	0.476699	-0.109579	0.321756	NONE
vnz_32990	thiamine pyrophosphate-requiring protein	1.063	0.809619	0.0265333	0.0917194	NONE
vnz_32995	isochorismatase	0.934	0.642645	-0.0296531	0.192029	NONE
vnz_33005	uracil-DNA glycosylase	0.627	0.356154	-0.202732	0.448362	NONE
vnz_33010	hypothetical protein	0.795	0.252455	-0.0996329	0.597817	NONE
vnz_33015	hypothetical protein	1.511	0.562097	0.179264	0.250189	NONE
vnz_33020	hypothetical protein	4.075	0.0140107	0.610128	1.85354	UP
vnz_33030	metallophosphoesterase	1.145	0.974287	0.0588055	0.0113132	NONE
vnz_33035	hypothetical protein	0.396	0.022734	-0.402305	1.64332	DOWN
vnz_33040	HAD family hydrolase	0.808	0.229252	-0.0925886	0.639686	NONE
vnz_33045	cyclase	0.545	0.0182237	-0.263603	1.73936	NONE
vnz_33060	hypothetical protein	1.185	0.804596	0.0737184	0.0944219	NONE
vnz_33070	hypothetical protein	1.02	0.73426	0.00860017	0.13415	NONE
vnz_33080	50S ribosomal protein L28	0.184	4.80278e-11	-0.735182	10.3185	DOWN
vnz_33085	50S ribosomal protein L31	0.636	0.0391135	-0.196543	1.40767	NONE
vnz_33100	tRNA (adenosine(37)-N6)-threonylcarbamoyltransferase complex transferase subunit TsaD	0.771	0.181863	-0.112946	0.740255	NONE
vnz_33110	glycoside hydrolase	0.213	1.84153e-09	-0.67162	8.73482	DOWN
vnz_33115	endoglucanase	0.268	5.89095e-07	-0.571865	6.22981	DOWN
vnz_33120	LacI family transcriptional regulator	0.793	0.438134	-0.100727	0.358393	NONE
vnz_33130	LacI family transcriptional regulator	0.039	1e-17	-1.40894	17	DOWN
vnz_33135	sugar ABC transporter ATP-binding protein	0.081	1e-17	-1.09151	17	DOWN
vnz_33140	sugar ABC transporter permease	0.094	8.52429e-06	-1.02687	5.06934	DOWN
vnz_33155	sugar ABC transporter permease	0.03	1e-17	-1.52288	17	DOWN
vnz_33160	ABC transporter ATP-binding protein	0.112	1e-17	-0.950782	17	DOWN
vnz_33165	sugar ABC transporter substrate-binding protein	0.136	1.17462e-13	-0.866461	12.9301	DOWN
vnz_33170	LacI family transcriptional regulator	0.765	0.143416	-0.116339	0.843404	NONE
vnz_33175	ribulokinase	0.089	1e-17	-1.05061	17	DOWN
vnz_33180	L-arabinose isomerase	0.053	1e-17	-1.27572	17	DOWN
vnz_33190	1,4-beta-xylanase	2.656	0.0121508	0.424228	1.91539	UP
vnz_33195	glycoside hydrolase 43 family protein	1.087	0.932458	0.0362295	0.0303707	NONE
vnz_33200	glycosyl hydrolase	0.809	0.426723	-0.0920515	0.369853	NONE
vnz_33205	LacI family transcriptional regulator	1.195	0.71844	0.0773679	0.14361	NONE
vnz_33210	ABC transporter substrate-binding protein	1.115	0.69281	0.0472749	0.159386	NONE
vnz_33225	hypothetical protein	0.648	0.105229	-0.188425	0.977863	NONE
vnz_33230	1,4-beta-xylanase	0.651	0.0616923	-0.186419	1.20977	NONE
vnz_33235	oxidoreductase	0.492	0.00232345	-0.308035	2.63387	DOWN
vnz_33240	oxidoreductase	0.602	0.0365503	-0.220404	1.43711	NONE
vnz_33245	cupin	0.561	0.014311	-0.251037	1.84433	NONE
vnz_33250	alpha-L-arabinofuranosidase	0.404	0.000377067	-0.393619	3.42358	DOWN
vnz_33255	RNA polymerase subunit sigma	0.755	0.173316	-0.122053	0.761162	NONE
vnz_33260	1,4-beta-xylanase	1.385	0.606098	0.14145	0.217457	NONE
vnz_33265	carbohydrate-binding protein	1.1	0.990997	0.0413927	0.00392745	NONE
vnz_33275	LLM class F420-dependent oxidoreductase	0.995	0.714966	-0.00217692	0.145714	NONE
vnz_33280	AsnC family transcriptional regulator	1.093	0.810059	0.0386202	0.0914832	NONE
vnz_33290	transcriptional regulator	1.38	0.586038	0.139879	0.232074	NONE
vnz_33305	cell wall protein	0.89	0.528145	-0.05061	0.277247	NONE
vnz_33315	Tat pathway signal sequence domain protein	1.008	0.65604	0.00346053	0.18307	NONE
vnz_33350	monooxygenase	1.434	0.584763	0.156549	0.23302	NONE
vnz_33360	phosphatase	0.904	0.481809	-0.0438316	0.317125	NONE
vnz_33395	acyl-CoA synthetase	1.285	0.758826	0.108903	0.119858	NONE
vnz_33415	succinate-semialdehyde dehydrogenase	1.356	0.647494	0.13226	0.188765	NONE
vnz_33445	oxidoreductase	1.155	0.960904	0.062582	0.0173201	NONE
vnz_33450	XRE family transcriptional regulator	0.867	0.360805	-0.0619809	0.442727	NONE
vnz_33455	PucR family transcriptional regulator	0.936	0.511995	-0.0287242	0.290734	NONE
vnz_33465	hypothetical protein	1.701	0.384454	0.230704	0.415155	NONE
vnz_33480	hypothetical protein	3.759	0.000671912	0.575072	3.17269	UP
vnz_33485	methyltransferase	3.718	0.000232114	0.570309	3.6343	UP
vnz_33495	polyketide cyclase, whiE	3.36	7.10233e-05	0.526339	4.1486	UP
vnz_33500	curamycin polyketide synthase	2.609	0.0295695	0.416474	1.52916	UP
vnz_33505	ketosynthase chain-length factor	2.354	0.0107287	0.371806	1.96945	UP
vnz_33510	beta-ACP synthase	2.697	0.00178053	0.430881	2.74945	UP
vnz_33515	protein in whiE locus	4.354	8.66305e-06	0.638888	5.06233	UP
vnz_33520	protein in whiE locus	3.506	0.000214705	0.544812	3.66816	UP
vnz_33530	sortase	8.971	4.14403e-10	0.952841	9.38258	UP
vnz_33540	aspartate 1-decarboxylase	1.243	0.844347	0.0944711	0.0734791	NONE
vnz_33545	peptidase	1.002	0.725695	0.000867722	0.139246	NONE
vnz_33550	ferric iron reductase	1.56	0.36223	0.193125	0.441015	NONE
vnz_33555	short-chain dehydrogenase	1.064	0.763347	0.0269416	0.117278	NONE
vnz_33560	hypothetical protein	1.449	0.534561	0.161068	0.272002	NONE
vnz_33575	hypothetical protein	2.542	0.021566	0.405176	1.66623	UP
vnz_33580	protein phosphatase	1.103	0.967535	0.0425755	0.0143332	NONE
vnz_33585	diacylglycerol O-acyltransferase	0.808	0.270169	-0.0925886	0.568365	NONE
vnz_33590	endonuclease VIII	1.146	0.980229	0.0591846	0.00867262	NONE
vnz_33595	DNA-binding response regulator	0.978	0.816706	-0.00966115	0.0879342	NONE
vnz_33610	sensor histidine kinase	1.349	0.683596	0.130012	0.165201	NONE
vnz_33620	thioesterase	0.754	0.140754	-0.122629	0.851539	NONE
vnz_33630	hypothetical protein	2.692	0.0146867	0.430075	1.83308	UP
vnz_33635	universal stress protein UspA	0.452	0.00350152	-0.344862	2.45574	DOWN
vnz_33650	hypothetical protein	2.115	0.177096	0.32531	0.75179	NONE
vnz_33660	hypothetical protein	0.816	0.258441	-0.0883098	0.587639	NONE
vnz_33665	hypothetical protein	0.467	0.00334014	-0.330683	2.47624	DOWN
vnz_33670	hypothetical protein	1.247	0.577172	0.0958665	0.238695	NONE
vnz_33675	GGDEF domain-containing protein	1.084	0.950789	0.0350293	0.0219157	NONE
vnz_33680	hypothetical protein	2.706	0.00192335	0.432328	2.71594	UP
vnz_33685	DNA-binding response regulator	0.827	0.572774	-0.0824945	0.242017	NONE
vnz_33690	two-component sensor histidine kinase	0.814	0.302432	-0.0893756	0.519372	NONE
vnz_33695	LysR family transcriptional regulator	0.851	0.307072	-0.0700704	0.512759	NONE
vnz_33705	succinate dehydrogenase flavoprotein subunit gene: sdhA	1.127	0.971191	0.0519239	0.0126955	NONE
vnz_33710	succinate dehydrogenase	4.385	1.9846e-06	0.64197	5.70233	UP
vnz_33720	tyrosinase	1.688	0.157656	0.227372	0.802289	NONE
vnz_33725	ABC transporter	0.997	0.586046	-0.00130484	0.232069	NONE
vnz_33730	methylene-tetrahydromethanopterin reductase	0.944	0.511186	-0.025028	0.291421	NONE
vnz_33735	oxidoreductase	2.556	0.0853165	0.407561	1.06897	NONE
vnz_33740	molybdopterin dehydrogenase	1.173	0.929666	0.069298	0.0316732	NONE
vnz_33745	xanthine dehydrogenase	0.939	0.489611	-0.0273344	0.310148	NONE
vnz_33750	hypothetical protein	1.158	0.986212	0.0637086	0.00602951	NONE
vnz_33760	general stress protein CsbD	1.639	0.296035	0.214579	0.528657	NONE
vnz_33765	cyclase	0.916	0.664548	-0.0381045	0.177474	NONE
vnz_33775	gas vesicle protein	0.778	0.426635	-0.10902	0.369943	NONE
vnz_33785	gas vesicle protein	0.733	0.461503	-0.134896	0.335825	NONE
vnz_33800	hypothetical protein	0.163		-0.787812	#VALUE!	#VALUE!
vnz_33815	UDP-glucose--sterol glucosyltransferase	1.081	0.893471	0.0338257	0.0489194	NONE
vnz_33825	dodecin family protein	1.009	0.84998	0.00389117	0.0705915	NONE
vnz_33830	hypothetical protein	2.219	0.0802257	0.346157	1.09569	NONE
vnz_33835	sugar transporter	1.348	0.649246	0.12969	0.187591	NONE
vnz_33840	GNAT family N-acetyltransferase	0.705	0.0851503	-0.151811	1.06981	NONE
vnz_33850	dimethylhistidine N-methyltransferase	1.661	0.0775597	0.22037	1.11036	NONE
vnz_33855	ergothioneine biosynthesis protein EgtC	1.338	0.672756	0.126456	0.172142	NONE
vnz_33860	sulfatase-modifying factor 1	1.302	0.525642	0.114611	0.27931	NONE
vnz_33865	ergothioneine biosynthesis glutamate--cysteine ligase EgtA	1.573	0.353351	0.196729	0.451793	NONE
vnz_33870	TIGR02452 family protein	1.743	0.22825	0.241297	0.64159	NONE
vnz_33875	hypothetical protein	1.082	0.946297	0.0342273	0.0239727	NONE
vnz_33885	dienelactone hydrolase	1.467	0.362681	0.16643	0.440475	NONE
vnz_33890	flotillin	3.345	0.00052713	0.524396	3.27808	UP
vnz_33895	hypothetical protein	1.383	0.496039	0.140822	0.304484	NONE
vnz_33900	alpha/beta hydrolase	1.355	0.539975	0.131939	0.267626	NONE
vnz_33910	LacI family transcriptional regulator	1.428	0.463179	0.154728	0.334251	NONE
vnz_33915	hypothetical protein	1.139	0.992092	0.0565237	0.0034482	NONE
vnz_33920	beta-ketoadipyl CoA thiolase	1.363	0.254543	0.134496	0.594239	NONE
vnz_33925	thioredoxin	1.527	0.306102	0.183839	0.514134	NONE
vnz_33930	pyridine nucleotide-disulfide oxidoreductase	1.145	0.995483	0.0588055	0.00196632	NONE
vnz_33935	TetR family transcriptional regulator	0.931	0.450804	-0.0310503	0.346012	NONE
vnz_33945	hypothetical protein	1.092	0.894384	0.0382226	0.0484759	NONE
vnz_33965	pirin	1.207	0.884291	0.0817073	0.0534048	NONE
vnz_33975	mannose-6-phosphate isomerase, class I	0.257	2.54236e-07	-0.590067	6.59476	DOWN
vnz_33980	mannan endo-1,4-beta-mannosidase	0.215	2.15896e-09	-0.667562	8.66576	DOWN
vnz_33985	LacI family transcriptional regulator	0.222	1.82006e-07	-0.653647	6.73991	DOWN
vnz_33990	beta-mannosidase	0.138	1.89182e-13	-0.860121	12.7231	DOWN
vnz_33995	sugar ABC transporter substrate-binding protein	0.003	1e-17	-2.52288	17	DOWN
vnz_34010	LacI family transcriptional regulator	1.223	0.805393	0.0874265	0.0939921	NONE
vnz_34025	ABC transporter	0.422	0.00308961	-0.374688	2.5101	DOWN
vnz_34030	beta-mannosidase	0.316	3.13822e-05	-0.500313	4.50332	DOWN
vnz_34085	hypothetical protein	0.68	0.0864113	-0.167491	1.06343	NONE
vnz_34090	sugar ABC transporter substrate-binding protein	1	0.639828	0	0.193936	NONE
vnz_34105	helix-turn-helix transcriptional regulator	0.474	0.0859504	-0.324222	1.06575	NONE
vnz_34110	alpha/beta hydrolase	1.053	0.822741	0.0224284	0.0847366	NONE
vnz_34115	LuxR family transcriptional regulator	1.471	0.530005	0.167613	0.27572	NONE
vnz_34140	MazF family transcriptional regulator	1.234	0.857359	0.0913152	0.0668371	NONE
vnz_34145	GNAT family N-acetyltransferase	1.509	0.323744	0.178689	0.489798	NONE
vnz_34150	hypothetical protein	10.983	1e-17	1.04072	17	UP
vnz_34155	general stress protein CsbD	0.744	0.606446	-0.128427	0.217208	NONE
vnz_34160	protease	0.961	0.569033	-0.0172766	0.244863	NONE
vnz_34180	FAD-dependent oxidoreductase	1.731	0.232953	0.238297	0.632732	NONE
vnz_34185	TetR family transcriptional regulator	1.222	0.820776	0.0870712	0.0857756	NONE
vnz_34190	hypothetical protein	1.659	0.30214	0.219846	0.519792	NONE
vnz_34200	condensation protein	1.278	0.776527	0.106531	0.109843	NONE
vnz_34205	phytanoyl-CoA dioxygenase	1.009	0.64637	0.00389117	0.189519	NONE
vnz_34210	hypothetical protein	1.211	0.858495	0.0831441	0.0662624	NONE
vnz_34230	hypothetical protein	1.194	0.764804	0.0770043	0.11645	NONE
vnz_34235	pentachlorophenol monooxygenase	0.857	0.645249	-0.0670192	0.190272	NONE
vnz_34250	hypothetical protein	0.731	0.219788	-0.136083	0.657996	NONE
vnz_34260	glutamate-binding protein	0.212	2.81292e-07	-0.673664	6.55084	DOWN
vnz_34275	hypothetical protein	0.702	0.179595	-0.153663	0.745705	NONE
vnz_34280	MarR family transcriptional regulator	0.827	0.302288	-0.0824945	0.519579	NONE
vnz_34285	NAD(P)-dependent oxidoreductase	1.474	0.4681	0.168497	0.329662	NONE
vnz_34290	deoxyribodipyrimidine photolyase	2.049	0.0346265	0.311542	1.46059	UP
vnz_34295	transcriptional regulator	1.425	0.53479	0.153815	0.271817	NONE
vnz_34300	RNA polymerase subunit sigma-24	1.253	0.765647	0.0979511	0.115971	NONE
vnz_34305	molybdopterin-binding oxidoreductase	1.115	0.999921	0.0472749	3.43732e-05	NONE
vnz_34310	regulator	1.004	0.600304	0.00173371	0.221628	NONE
vnz_34315	sulfite oxidase	0.876	0.630494	-0.0574959	0.200319	NONE
vnz_34320	NAD(+) synthase	1.135	0.826337	0.0549959	0.0828428	NONE
vnz_34325	glyoxalase	0.712	0.107685	-0.14752	0.967844	NONE
vnz_34345	chemotaxis protein	1.557	0.390569	0.192289	0.408302	NONE
vnz_34350	alpha/beta hydrolase	0.749	0.240719	-0.125518	0.61849	NONE
vnz_34355	GntR family transcriptional regulator	1.381	0.554931	0.140194	0.255761	NONE
vnz_34365	PIG-L domain-containing protein	1.256	0.403023	0.0989896	0.39467	NONE
vnz_34370	hydroxylase	1.291	0.570247	0.110926	0.243937	NONE
vnz_34375	thioredoxin reductase	0.225	5.43451e-08	-0.647817	7.26484	DOWN
vnz_34380	XRE family transcriptional regulator	1.209	0.849039	0.0824263	0.0710724	NONE
vnz_34385	alcohol dehydrogenase	0.805	0.217271	-0.0942041	0.662998	NONE
vnz_34390	acyl-CoA dehydrogenase	0.833	0.342148	-0.079355	0.465786	NONE
vnz_34395	acyl-CoA dehydrogenase	1.031	0.791003	0.0132587	0.101822	NONE
vnz_34400	hypothetical protein	1.089	0.796759	0.0370279	0.0986731	NONE
vnz_34405	ABC transporter permease	0.273	0.0123606	-0.563837	1.90796	DOWN
vnz_34415	ABC transporter ATP-binding protein	1.23	0.875505	0.0899051	0.0577412	NONE
vnz_34420	ABC transporter ATP-binding protein	0.783	0.164037	-0.106238	0.785057	NONE
vnz_34440	hydrolase	1.271	0.537525	0.104146	0.269601	NONE
vnz_34445	universal stress protein	1.286	0.725589	0.109241	0.139309	NONE
vnz_34450	hypothetical protein	0.825	0.289277	-0.0835461	0.538686	NONE
vnz_34455	LysR family transcriptional regulator	1.265	0.75542	0.102091	0.121812	NONE
vnz_34460	Type-2Aa cytolytic delta-endotoxin	0.756	0.163368	-0.121478	0.786833	NONE
vnz_34475	peptidase S8	1.025	0.891471	0.0107239	0.0498929	NONE
vnz_34485	TetR family transcriptional regulator	1.21	0.898148	0.0827854	0.0466522	NONE
vnz_34490	alpha-amylase	2.285	0.00505094	0.358886	2.29663	UP
vnz_34500	hypothetical protein	1.254	0.824164	0.0982975	0.0839863	NONE
vnz_34515	hypothetical protein	0.923	0.730364	-0.0347983	0.13646	NONE
vnz_34525	hypothetical protein	0.601	0.21776	-0.221126	0.662021	NONE
vnz_34530	hypothetical protein	1.085	0.927939	0.0354297	0.0324808	NONE
vnz_34540	MarR family transcriptional regulator	0.993	0.615011	-0.00305075	0.211117	NONE
vnz_34550	bleomycin resistance protein	1.062	0.781343	0.0261245	0.107158	NONE
vnz_34555	fumarate reductase/succinate dehydrogenase flavoprotein subunit	1.414	0.567319	0.150449	0.246172	NONE
vnz_34570	ABC transporter substrate-binding protein	0.639	0.144162	-0.194499	0.841149	NONE
vnz_34585	hypothetical protein	1.792	0.120437	0.253338	0.91924	NONE
vnz_34590	hypothetical protein	1.534	0.285025	0.185825	0.545117	NONE
vnz_34595	hypothetical protein	1.015	0.962727	0.00646604	0.0164969	NONE
vnz_34605	serine protease	1.455	0.519426	0.162863	0.284476	NONE
vnz_34610	hypothetical protein	0.993	0.612193	-0.00305075	0.213112	NONE
vnz_34615	beta-glucosidase	0.474	0.00220497	-0.324222	2.6566	DOWN
vnz_34630	sugar-binding protein	0.491	0.00185915	-0.308919	2.73068	DOWN
vnz_34635	glycoside hydrolase	0.88	0.330271	-0.0555173	0.481129	NONE
vnz_34640	LacI family transcriptional regulator	0.79	0.189029	-0.102373	0.723472	NONE
vnz_34645	hypothetical protein	1.097	0.957573	0.0402066	0.0188282	NONE
vnz_34650	holo-[acyl-carrier-protein] synthase	0.861	0.383466	-0.0649968	0.416273	NONE
vnz_34655	branched chain amino acid aminotransferase	1.899	0.0179039	0.278525	1.74705	NONE
vnz_34660	peptidase S8 and S53, subtilisin, kexin,sedolisin	1.31	0.51804	0.117271	0.285637	NONE
vnz_34665	non-ribosomal peptide synthetase	0.884	0.425682	-0.0535477	0.370915	NONE
vnz_34670	esterase	1.184	0.905931	0.0733517	0.042905	NONE
vnz_34680	radical SAM protein	1.074	0.799456	0.0310043	0.0972054	NONE
vnz_34685	ferredoxin	2.831	0.0636869	0.45194	1.19595	NONE
vnz_34690	branched-chain amino acid aminotransferase	1.007	0.986248	0.00302947	0.00601404	NONE
vnz_34695	ligase	1.789	0.0946406	0.25261	1.02392	NONE
vnz_34700	hypothetical protein	1.088	0.932602	0.0366289	0.0303035	NONE
vnz_34705	hypothetical protein	1.064	0.832638	0.0269416	0.0795437	NONE
vnz_34710	bacilysin biosynthesis protein BacA	1.529	0.273177	0.184407	0.563555	NONE
vnz_34715	branched chain amino acid aminotransferase	0.927	0.770505	-0.0329203	0.113224	NONE
vnz_34720	hypothetical protein	0.867	0.382956	-0.0619809	0.416851	NONE
vnz_34735	histidine phosphatase family protein	1.729	0.176925	0.237795	0.752211	NONE
vnz_34740	ferrichrome ABC transporter permease	0.322	0.0126751	-0.492144	1.89705	DOWN
vnz_34745	iron ABC transporter permease	0.387	0.00701016	-0.412289	2.15427	DOWN
vnz_34750	iron ABC transporter substrate-binding protein	0.759	0.302837	-0.119758	0.518792	NONE
vnz_34755	TetR family transcriptional regulator	1.195	0.884338	0.0773679	0.0533817	NONE
vnz_34765	MarR family transcriptional regulator	1.232	0.87117	0.0906107	0.0598969	NONE
vnz_34770	methionyl-tRNA formyltransferase	0.77	0.328184	-0.113509	0.483883	NONE
vnz_34775	L-lysine 6-monooxygenase	0.909	0.715009	-0.0414361	0.145688	NONE
vnz_34780	iron ABC transporter substrate-binding protein	0.713	0.20644	-0.14691	0.685206	NONE
vnz_34785	non-ribosomal peptide synthetase	0.816	0.445703	-0.0883098	0.350954	NONE
vnz_34790	MbtH family protein	1.058	0.841666	0.0244857	0.0748603	NONE
vnz_34795	multidrug ABC transporter permease	1.06	0.83752	0.0253059	0.0770047	NONE
vnz_34800	multidrug ABC transporter ATP-binding protein	1.029	0.923577	0.0124154	0.0345267	NONE
vnz_34805	ABC transporter permease	0.25	0.00100022	-0.60206	2.9999	DOWN
vnz_34810	hypothetical protein	0.81	0.528172	-0.091515	0.277224	NONE
vnz_34815	ABC transporter	1.159	0.807051	0.0640834	0.093099	NONE
vnz_34820	amidohydrolase	1.023	0.94097	0.00987563	0.0264241	NONE
vnz_34825	hypothetical protein	1.631	0.212528	0.212454	0.672584	NONE
vnz_34830	acetylornithine aminotransferase	1.023	0.940654	0.00987563	0.0265699	NONE
vnz_34835	acetylglutamate kinase	1.744	0.144078	0.241546	0.841402	NONE
vnz_34840	bifunctional ornithine acetyltransferase/N-acetylglutamate synthase	0.619	0.0732693	-0.208309	1.13508	NONE
vnz_34845	N-acetyl-gamma-glutamyl-phosphate reductase	1.297	0.339487	0.11294	0.469177	NONE
vnz_34850	hypothetical protein	1.275	0.783616	0.10551	0.105897	NONE
vnz_34865	hypothetical protein	1.165	0.867024	0.0663259	0.0619687	NONE
vnz_34890	glyoxalase	1.86	0.079031	0.269513	1.1022	NONE
vnz_34895	cytosine deaminase	0.756	0.178553	-0.121478	0.748234	NONE
vnz_34900	GntR family transcriptional regulator	1.076	0.795816	0.0318123	0.0991872	NONE
vnz_34915	sugar ABC transporter ATP-binding protein	0.999	0.841056	-0.000434512	0.0751752	NONE
vnz_34920	ABC transporter substrate-binding protein	0.469	0.00129899	-0.328827	2.88639	DOWN
vnz_34930	reductase	1.207	0.787691	0.0817073	0.103644	NONE
vnz_34945	serine hydrolase	1.012	0.643967	0.00518051	0.191136	NONE
vnz_34955	peptidyl-arginine deiminase	1.239	0.814683	0.0930713	0.0890112	NONE
vnz_34965	TetR family transcriptional regulator	0.952	0.474293	-0.0213631	0.323953	NONE
vnz_35005	hypothetical protein	0.433	0.0628907	-0.363512	1.20141	NONE
vnz_35010	chemotaxis protein	1.206	0.845928	0.0813473	0.0726664	NONE
vnz_35015	hypothetical protein	1.424	0.5327	0.15351	0.273518	NONE
vnz_35020	hypothetical protein	0.639	0.403344	-0.194499	0.394325	NONE
vnz_35025	arginine deiminase	1.169	0.946804	0.0678145	0.0237398	NONE
vnz_35030	arginine-ornithine antiporter	0.137	0.00109394	-0.863279	2.96101	DOWN
vnz_35035	Crp/Fnr family transcriptional regulator	0.509	0.0119958	-0.293282	1.92097	NONE
vnz_35040	2-methylisoborneol synthase	0.561	0.0311064	-0.251037	1.50715	NONE
vnz_35045	SAM-dependent methyltransferase	0.995	0.977126	-0.00217692	0.0100493	NONE
vnz_35050	adenosine kinase	1.6	0.23523	0.20412	0.628506	NONE
vnz_35055	serine protease	0.915	0.434023	-0.0385789	0.362487	NONE
vnz_35060	chitinase	2.063	0.210645	0.314499	0.67645	NONE
vnz_35065	hypothetical protein	0.699	0.0936381	-0.155523	1.02855	NONE
vnz_35075	hypothetical protein	0.608	0.0606163	-0.216096	1.21741	NONE
vnz_35080	oxidoreductase	1.629	0.214411	0.211921	0.668752	NONE
vnz_35090	GPP34 family phosphoprotein	1.708	0.262214	0.232488	0.581344	NONE
vnz_35095	transcriptional regulator	1.193	0.811427	0.0766404	0.0907506	NONE
vnz_35100	AAA family ATPase	1.362	0.383709	0.134177	0.415998	NONE
vnz_35105	serine protease	1.53	0.306986	0.184691	0.512881	NONE
vnz_35110	hypothetical protein	1.308	0.582172	0.116608	0.234949	NONE
vnz_35120	transcriptional regulator	1.733	0.277948	0.238799	0.556036	NONE
vnz_35125	protein-lysine 6-oxidase	1.284	0.359019	0.108565	0.444882	NONE
vnz_35135	hypothetical protein	1.565	0.385892	0.194514	0.413534	NONE
vnz_35145	peptidase M9	0.457	0.015305	-0.340084	1.81517	DOWN
vnz_35150	proline racemase	0.118	4.77371e-05	-0.928118	4.32114	DOWN
vnz_35180	ABC transporter substrate-binding protein	0.244	1.44356e-05	-0.61261	4.84057	DOWN
vnz_35185	FAD-dependent oxidoreductase	0.818	0.64042	-0.0872467	0.193535	NONE
vnz_35190	proline dehydrogenase	0.795	0.527738	-0.0996329	0.277581	NONE
vnz_35195	FAD/NAD(P)-binding oxidoreductase	0.914	0.726549	-0.0390538	0.138735	NONE
vnz_35200	dihydrodipicolinate synthase family protein	0.129	4.88498e-15	-0.88941	14.3111	DOWN
vnz_35205	proline racemase	0.484	0.00527085	-0.315155	2.27812	DOWN
vnz_35210	aldehyde dehydrogenase	0.389	0.000169009	-0.41005	3.77209	DOWN
vnz_35215	GntR family transcriptional regulator	0.93	0.469689	-0.0315171	0.328189	NONE
vnz_35225	TetR family transcriptional regulator	0.85	0.303777	-0.0705811	0.517445	NONE
vnz_35235	AraC family transcriptional regulator	1.471	0.447651	0.167613	0.349061	NONE
vnz_35245	amidohydrolase	1.354	0.589316	0.131619	0.229652	NONE
vnz_35250	LacI family transcriptional regulator	1.141	0.970481	0.0572856	0.013013	NONE
vnz_35255	peptide ABC transporter substrate-binding protein	2.116	0.22192	0.325516	0.653804	NONE
vnz_35280	serine/threonine protein kinase	1.335	0.640159	0.125481	0.193712	NONE
vnz_35285	serine/threonine protein kinase	1.236	0.861544	0.0920185	0.0647227	NONE
vnz_35295	peptidase M23	1.602	0.330363	0.204663	0.481009	NONE
vnz_35300	acyl-homoserine-lactone acylase	1.098	0.92389	0.0406023	0.03438	NONE
vnz_35305	esterase	1.131	0.932017	0.0534626	0.0305763	NONE
vnz_35310	peptidase M23	0.796	0.514929	-0.0990869	0.288253	NONE
vnz_35325	hypothetical protein	1.517	0.308301	0.180986	0.511025	NONE
vnz_35330	hypothetical protein	3.43	5.11284e-06	0.535294	5.29134	UP
vnz_35335	beta-glucosidase	1.044	0.907423	0.0187005	0.0421904	NONE
vnz_35360	two-component sensor histidine kinase	0.887	0.43374	-0.0520764	0.362771	NONE
vnz_35365	DNA-binding response regulator	0.835	0.351793	-0.0783135	0.453713	NONE
vnz_35375	alpha/beta hydrolase	5.449	3.56832e-08	0.736317	7.44754	UP
vnz_35385	glutamate-1-semialdehyde 2,1-aminomutase	2.108	0.00654702	0.323871	2.18396	UP
vnz_35390	dTDP-4-dehydrorhamnose 3,5-epimerase	1.801	0.0876692	0.255514	1.05715	NONE
vnz_35395	hypothetical protein	2.248	0.00713449	0.351796	2.14664	UP
vnz_35400	glycosyl transferase	2.189	0.0073108	0.340246	2.13604	UP
vnz_35410	peptidase M28	1.411	0.276769	0.149527	0.557883	NONE
vnz_35415	NAD-dependent dehydratase	1.906	0.0172699	0.280123	1.76271	NONE
vnz_35420	PIG-L family deacetylase	2.146	0.0215614	0.33163	1.66632	UP
vnz_35425	glucose-1-phosphate cytidylyltransferase	3.023	0.000707649	0.480438	3.15018	UP
vnz_35430	SAM-dependent methyltransferase	2.139	0.0224428	0.330211	1.64892	UP
vnz_35435	glycosyl transferase	2.068	0.046436	0.315551	1.33315	UP
vnz_35445	hypothetical protein	2.747	0.00156079	0.438859	2.80665	UP
vnz_35450	heparinase	1.789	0.071104	0.25261	1.14811	NONE
vnz_35455	oxidoreductase	2.267	0.00249391	0.355452	2.60312	UP
vnz_35460	asparagine synthase (glutamine-hydrolyzing)	1.598	0.0960524	0.203577	1.01749	NONE
vnz_35465	polysaccharide biosynthesis protein	1.614	0.220171	0.207904	0.657239	NONE
vnz_35470	polysaccharide biosynthesis protein	1.967	0.0214368	0.293804	1.66884	NONE
vnz_35475	glycosyltransferase WbuB	1.907	0.0281153	0.280351	1.55106	NONE
vnz_35480	GDP-mannose dehydrogenase	4.908	3.89049e-09	0.690905	8.41	UP
vnz_35485	exopolysaccharide biosynthesis polyprenyl glycosylphosphotransferase	4.181	1.4235e-05	0.62128	4.84664	UP
vnz_35490	hypothetical protein	1.857	0.0712213	0.268812	1.14739	NONE
vnz_35500	hypothetical protein	0.669		-0.174574	#VALUE!	#VALUE!
vnz_35510	hypothetical protein	0.65	0.227466	-0.187087	0.643083	NONE
vnz_35550	hypothetical protein	0.902	0.815309	-0.0447935	0.0886776	NONE
vnz_35595	protease	1.766	0.202986	0.246991	0.692533	NONE
vnz_35600	TetR family transcriptional regulator	0.809	0.217544	-0.0920515	0.662452	NONE
vnz_35620	glycerol-3-phosphate dehydrogenase	0.818	0.223251	-0.0872467	0.651206	NONE
vnz_35625	TetR family transcriptional regulator	0.864	0.312663	-0.0634863	0.504924	NONE
vnz_35630	FAD-binding oxidoreductase	0.713	0.133914	-0.14691	0.873174	NONE
vnz_35635	hypothetical protein	1.353	0.695664	0.131298	0.157601	NONE
vnz_35645	hydrolase	0.953	0.713006	-0.0209071	0.146907	NONE
vnz_35655	flavohemoprotein	1.384	0.612412	0.141136	0.212956	NONE
vnz_35665	histidine phosphatase family protein	0.844	0.311204	-0.0736576	0.506954	NONE
vnz_35670	TetR family transcriptional regulator	0.79	0.313849	-0.102373	0.50328	NONE
vnz_35675	FAD-binding oxidoreductase	1.325	0.679734	0.122216	0.167661	NONE
vnz_35680	hypothetical protein	1.293	0.733432	0.111599	0.13464	NONE
vnz_35700	monooxygenase	0.976	0.749071	-0.0105502	0.125477	NONE
vnz_35705	hypothetical protein	1.104	0.897062	0.0429691	0.0471775	NONE
vnz_35725	(2Fe-2S)-binding protein	0.762	0.165989	-0.118045	0.77992	NONE
vnz_35755	bifunctional 5,10-methylene-tetrahydrofolate dehydrogenase/5,10-methylene-tetrahydrofolate cyclohydrolase	1.326	0.700165	0.122544	0.1548	NONE
vnz_35760	hypothetical protein	1.208	0.849748	0.0820669	0.0707097	NONE
vnz_35765	SWF or SNF family helicase	1.192	0.806011	0.0762763	0.093659	NONE
vnz_35770	ATP-dependent helicase	1.313	0.560943	0.118265	0.251081	NONE
vnz_35780	MOSC domain-containing protein	2.474	0.00537418	0.3934	2.26969	UP
vnz_35785	hypothetical protein	3.264	0.0017232	0.51375	2.76366	UP
vnz_35790	hypothetical protein	1.705	0.166681	0.231724	0.778115	NONE
vnz_35795	hypothetical protein	1.209	0.832867	0.0824263	0.0794243	NONE
vnz_35800	serine/threonine protein kinase	2.406	0.0198543	0.381296	1.70215	UP
vnz_35810	SAM-dependent methyltransferase	0.973	0.54586	-0.0118872	0.262919	NONE
vnz_35815	hypothetical protein	0.635	0.0340299	-0.197226	1.46814	NONE
vnz_35820	histidine kinase	1.289	0.352031	0.110253	0.453419	NONE
vnz_35825	dynein regulation protein LC7	1.733	0.146848	0.238799	0.833132	NONE
vnz_35830	hypothetical protein	1.407	0.319239	0.148294	0.495885	NONE
vnz_35835	ATP-binding protein	1.383	0.440543	0.140822	0.356011	NONE
vnz_35840	PPOX class F420-dependent enzyme	0.732	0.215869	-0.135489	0.665809	NONE
vnz_35845	dynein regulation protein LC7	2.422	0.0213296	0.384174	1.67102	UP
vnz_35855	ATP-dependent DNA ligase	0.675	0.11734	-0.170696	0.930555	NONE
vnz_35865	deacetylase	4.216	2.60176e-06	0.624901	5.58473	UP
vnz_35880	transcriptional regulator	1.138	0.943516	0.0561423	0.0252507	NONE
vnz_35885	rod shape-determining protein MreC	4.186	0.0111936	0.621799	1.95103	UP
vnz_35890	hypothetical protein	0.42	0.04979	-0.376751	1.30286	DOWN
vnz_35895	peroxiredoxin	1.29	0.743618	0.11059	0.12865	NONE
vnz_35900	PadR family transcriptional regulator	1.145	0.962316	0.0588055	0.0166824	NONE
vnz_35905	transcriptional regulator	1.316	0.597141	0.119256	0.223923	NONE
vnz_35915	poly(3-hydroxybutyrate) depolymerase	2	0.231526	0.30103	0.6354	NONE
vnz_35920	hypothetical protein	0.73	0.128289	-0.136677	0.891811	NONE
vnz_35940	cupin	1.285	0.756165	0.108903	0.121383	NONE
vnz_35950	LysR family transcriptional regulator	1.168	0.978695	0.0674428	0.0093528	NONE
vnz_35955	hydrolase	0.566	0.0134739	-0.247184	1.87051	NONE
vnz_35965	TetR family transcriptional regulator	0.999	0.586517	-0.000434512	0.23172	NONE
vnz_35975	hypothetical protein	0.693	0.396222	-0.159267	0.402061	NONE
vnz_35980	hypothetical protein	1.232	0.445964	0.0906107	0.3507	NONE
vnz_35985	alpha/beta hydrolase	0.759	0.198203	-0.119758	0.702889	NONE
vnz_35990	nucleoside phosphorylase	1.078	0.866852	0.0326188	0.0620553	NONE
vnz_35995	DNA-binding protein	1.428	0.490949	0.154728	0.308964	NONE
vnz_36000	hypothetical protein	1.086	0.927675	0.0358298	0.0326042	NONE
vnz_36005	ATPase	1.094	0.947081	0.0390173	0.0236128	NONE
vnz_36015	aromatic compound degradation protein PaaI	1.352	0.707031	0.130977	0.150562	NONE
vnz_36020	transcriptional regulator	0.919	0.41035	-0.0366845	0.386846	NONE
vnz_36030	two-component sensor histidine kinase	1.513	0.413268	0.179839	0.383768	NONE
vnz_36035	DNA-binding response regulator	0.882	0.420753	-0.0545314	0.375973	NONE
vnz_36040	NUDIX domain-containing protein	0.802	0.321408	-0.0958256	0.492943	NONE
vnz_36045	hypothetical protein	0.286	2.29501e-05	-0.543634	4.63921	DOWN
vnz_36060	peptidylprolyl isomerase	1.039	0.896122	0.0166155	0.047633	NONE
vnz_36070	50S ribosomal protein L31	1.251	0.823202	0.0972573	0.0844937	NONE
vnz_36075	diguanylate cyclase	1.148	0.840652	0.0599419	0.0753838	NONE
vnz_36080	alpha/beta hydrolase	1.227	0.845686	0.0888446	0.072791	NONE
vnz_36085	protein phosphatase	1.149	0.972804	0.06032	0.0119745	NONE
vnz_36090	hypothetical protein	2.23	0.0460323	0.348305	1.33694	UP
vnz_36095	phosphoribosyl transferase	0.992	0.826609	-0.00348833	0.0826999	NONE
vnz_36110	phospholipase C, phosphocholine-specific	1.155	0.984688	0.062582	0.00670124	NONE
vnz_36115	alkaline phosphatase	1.296	0.721052	0.112605	0.142033	NONE
vnz_36120	sugar isomerase	1.379	0.475166	0.139564	0.323154	NONE
vnz_36125	fructose-bisphosphate aldolase	1.503	0.314967	0.176959	0.501735	NONE
vnz_36140	nitroreductase	1.933	0.0203637	0.286232	1.69114	NONE
vnz_36145	hydrolase	0.878	0.326816	-0.0565055	0.485696	NONE
vnz_36150	threonine dehydratase	1.526	0.263821	0.183555	0.57869	NONE
vnz_36155	GNAT family N-acetyltransferase	1.028	0.698598	0.0119931	0.155773	NONE
vnz_36160	peptidase M15	1.049	0.866631	0.0207755	0.0621656	NONE
vnz_36165	catalase/peroxidase HPI	1.678	0.0561632	0.224792	1.25055	NONE
vnz_36175	lipid hydroperoxide peroxidase	1.306	0.326585	0.115943	0.486004	NONE
vnz_36185	1,3-beta-glucanase	0.173	6.68132e-12	-0.761954	11.1751	DOWN
vnz_36190	AraC family transcriptional regulator	0.799	0.441802	-0.0974532	0.354772	NONE
vnz_36200	type I glyceraldehyde-3-phosphate dehydrogenase	1.328	0.297223	0.123198	0.526918	NONE
vnz_36205	acetylxylan esterase	1.811	0.212476	0.257918	0.672691	NONE
vnz_36215	PadR family transcriptional regulator	1.039	0.73723	0.0166155	0.132397	NONE
vnz_36220	glycosyl hydrolase	0.277	1.69204e-06	-0.55752	5.77159	DOWN
vnz_36225	glucosylceramidase	0.242	8.09495e-08	-0.616185	7.09179	DOWN
vnz_36230	LacI family transcriptional regulator	2.768	0.000757325	0.442166	3.12072	UP
vnz_36235	APHP domain-containing protein	4.383	1.35492e-06	0.641771	5.86809	UP
vnz_36240	Secreted glycosyl hydrolase	4.036	3.44547e-07	0.605951	6.46275	UP
vnz_36245	sugar-binding protein	5.232	8.98947e-10	0.718668	9.04627	UP
vnz_36250	ABC transporter permease	1.559	0.369757	0.192846	0.432084	NONE
vnz_36260	alpha-glucosidase	5.507	2.14323e-10	0.740915	9.66893	UP
vnz_36265	SAM-dependent methyltransferase	1.985	0.0635174	0.297761	1.19711	NONE
vnz_36270	hypothetical protein	1.43	0.3923	0.155336	0.406382	NONE
vnz_36285	hydrolase	0.782	0.342071	-0.106793	0.465883	NONE
vnz_36305	sugar transporter	1.138	0.989914	0.0561423	0.00440236	NONE
vnz_36310	GntR family transcriptional regulator	1.271	0.784369	0.104146	0.10548	NONE
vnz_36315	GntR family transcriptional regulator	1.31	0.704412	0.117271	0.152174	NONE
vnz_36330	TetR family transcriptional regulator	0.968	0.590932	-0.0141246	0.228462	NONE
vnz_36345	peptidoglycan-binding protein	0.864	0.500017	-0.0634863	0.301015	NONE
vnz_36350	hypothetical protein	1.348	0.670964	0.12969	0.1733	NONE
vnz_36355	DNA-binding response regulator	0.918	0.461299	-0.0371573	0.336017	NONE
vnz_36360	two-component sensor histidine kinase	1.032	0.794713	0.0136797	0.0997897	NONE
vnz_36365	hypothetical protein	0.994	0.945594	-0.00261362	0.0242954	NONE
vnz_36370	laminin G	0.74	0.53651	-0.130768	0.270422	NONE
vnz_36375	MFS transporter	0.279	0.00659998	-0.554396	2.18046	DOWN
vnz_36380	iron ABC transporter substrate-binding protein	0.322	2.50824e-05	-0.492144	4.60063	DOWN
vnz_36390	histidinol phosphatase	1.042	0.71748	0.0178677	0.14419	NONE
vnz_36395	hypothetical protein	0.532	0.0171692	-0.274088	1.76525	NONE
vnz_36405	cysteine synthase	0.845	0.28475	-0.0731433	0.545536	NONE
vnz_36410	two-component sensor histidine kinase	0.69	0.101627	-0.161151	0.992991	NONE
vnz_36415	hypothetical protein	1.381	0.590087	0.140194	0.229084	NONE
vnz_36420	hypothetical protein	1.621	0.232432	0.209783	0.633704	NONE
vnz_36425	AAA family ATPase	1.247	0.699673	0.0958665	0.155105	NONE
vnz_36430	DNA-binding protein	0.99	0.809113	-0.00436481	0.0919906	NONE
vnz_36435	hypothetical protein	0.856	0.279703	-0.0675262	0.553302	NONE
vnz_36450	hypothetical protein	0.875	0.80265	-0.0579919	0.0954736	NONE
vnz_36455	DUF4916 domain-containing protein	1.036	0.809644	0.0153598	0.0917061	NONE
vnz_36460	SAM-dependent methyltransferase	0.896	0.418967	-0.047692	0.37782	NONE
vnz_36465	cytochrome	1.801	0.182064	0.255514	0.739777	NONE
vnz_36480	YfcE family phosphodiesterase	1.452	0.407868	0.161967	0.38948	NONE
vnz_36495	hypothetical protein	1.211	0.783261	0.0831441	0.106093	NONE
vnz_36500	aldo/keto reductase	1.204	0.787084	0.0806265	0.103979	NONE
vnz_36510	hypothetical protein	1.019	0.796444	0.00817418	0.0988448	NONE
vnz_36515	GNAT family N-acetyltransferase	1.163	0.901023	0.0655797	0.045264	NONE
vnz_36520	hypothetical protein	1.2	0.92872	0.0791812	0.0321151	NONE
vnz_36525	AraC family transcriptional regulator	1.179	0.85952	0.0715138	0.0657439	NONE
vnz_36530	ATP-binding protein	1.337	0.603824	0.126131	0.21909	NONE
vnz_36540	transcriptional regulator	1.155	0.972585	0.062582	0.0120726	NONE
vnz_36545	hypothetical protein	1.109	0.880267	0.0449315	0.0553856	NONE
vnz_36550	glyoxalase	0.742	0.117221	-0.129596	0.930995	NONE
vnz_36555	hypothetical protein	0.863	0.559717	-0.0639892	0.252031	NONE
vnz_36560	serine protease	1.259	0.660923	0.100026	0.179849	NONE
vnz_36565	hypothetical protein	1.358	0.561101	0.1329	0.250959	NONE
vnz_36570	hypothetical protein	0.561	0.325495	-0.251037	0.487456	NONE
vnz_36575	hypothetical protein	1.226	0.844291	0.0884905	0.0735077	NONE
vnz_36580	hypothetical protein	0.929	0.610187	-0.0319843	0.214537	NONE
vnz_36585	toxin	1.004	0.626308	0.00173371	0.203212	NONE
vnz_36590	hypothetical protein	0.762	0.14593	-0.118045	0.835857	NONE
vnz_36595	LLM class F420-dependent oxidoreductase	0.674	0.0696171	-0.17134	1.15728	NONE
vnz_36600	hypothetical protein	1.035	0.679291	0.0149403	0.167944	NONE
vnz_36605	alpha/beta hydrolase	1.144	0.956517	0.058426	0.0193074	NONE
vnz_36610	aminoglycoside phosphotransferase	3.693	0.0216832	0.567379	1.66388	UP
vnz_36615	TetR family transcriptional regulator	0.769	0.170575	-0.114074	0.768085	NONE
vnz_36620	hypothetical protein	1.305	0.699965	0.115611	0.154924	NONE
vnz_36625	hypothetical protein	1.137	0.982501	0.0557605	0.00766692	NONE
vnz_36630	HutD family protein	1.278	0.705702	0.106531	0.151379	NONE
vnz_36640	SAM-dependent methyltransferase	2.588	0.00260465	0.412964	2.58425	UP
vnz_36645	phosphohydrolase	0.931	0.479362	-0.0310503	0.319336	NONE
vnz_36655	TetR family transcriptional regulator	1.376	0.600778	0.138618	0.221286	NONE
vnz_36660	alpha/beta hydrolase	1.773	0.13965	0.248709	0.854958	NONE
vnz_36670	acetyltransferase	1.208	0.891782	0.0820669	0.0497412	NONE
vnz_36675	TetR family transcriptional regulator	1.067	0.785179	0.0281644	0.105031	NONE
vnz_36680	hypothetical protein	1.072	0.791998	0.0301948	0.101276	NONE
vnz_36685	hypothetical protein	0.922	0.429753	-0.0352691	0.366781	NONE
vnz_36690	kinase	0.657	0.0532119	-0.182435	1.27399	NONE
vnz_36755	hypothetical protein	0.865	0.639581	-0.0629839	0.194104	NONE
vnz_36760	hypothetical protein	0.891	0.363042	-0.0501223	0.440044	NONE
vnz_36765	helicase	1.314	0.680711	0.118595	0.167037	NONE
vnz_36770	hypothetical protein	0.77	0.151297	-0.113509	0.82017	NONE
vnz_36775	hypothetical protein	1.572	0.267681	0.196453	0.572382	NONE
vnz_36780	hypothetical protein	1.136	0.947587	0.0553783	0.0233808	NONE
vnz_36785	hypothetical protein	1.364	0.555016	0.134814	0.255695	NONE
vnz_36790	hypothetical protein	1.255	0.729021	0.0986437	0.13726	NONE
vnz_36795	hypothetical protein	1.167	0.948676	0.0670709	0.0228821	NONE
vnz_36800	terminal protein Tpg-like protein	1.635	0.430338	0.213518	0.36619	NONE
vnz_36805	hypothetical protein	0.618	0.10853	-0.209012	0.964449	NONE
vnz_36810	hypothetical protein	1.452	0.363291	0.161967	0.439746	NONE
vnz_36815	transposase	0.948	0.491174	-0.0231917	0.308765	NONE
vnz_36820	hypothetical protein	1.452	0.368891	0.161967	0.433102	NONE
vnz_36835	hypothetical protein	1.198	0.80145	0.0784568	0.0961234	NONE
vnz_36840	hypothetical protein	0.57	0.0362768	-0.244125	1.44037	NONE
vnz_36850	hypothetical protein	1.357	0.614362	0.13258	0.211576	NONE
vnz_36855	hypothetical protein	1.298	0.733684	0.113275	0.134491	NONE
vnz_36870	hypothetical protein	0.582	0.0141488	-0.235077	1.84928	NONE
vnz_36885	hypothetical protein	0.729	0.142975	-0.137272	0.844739	NONE
vnz_36915	DNA primase	1.25	0.737857	0.09691	0.132028	NONE
vnz_36920	DNA primase	1.143	0.943474	0.0580462	0.02527	NONE
vnz_36925	hypothetical protein	0.646	0.0909456	-0.189767	1.04122	NONE
vnz_36930	hypothetical protein	1.88	0.0662161	0.274158	1.17904	NONE
vnz_36935	transcriptional regulator	1.094	0.84507	0.0390173	0.0731075	NONE
vnz_36945	DNA-binding protein	0.952	0.567291	-0.0213631	0.246194	NONE
vnz_36950	transcriptional regulator	1.117	0.792574	0.0480532	0.10096	NONE
vnz_36960	acetylhydrolase	1.132	0.98002	0.0538464	0.00876527	NONE
vnz_36965	transcriptional regulator	0.992	0.902371	-0.00348833	0.0446148	NONE
vnz_36975	hypothetical protein	0.89	0.418324	-0.05061	0.378487	NONE
vnz_36995	hypothetical protein	3.127	0.000800468	0.495128	3.09666	UP
vnz_37005	hypothetical protein	1.31	0.685039	0.117271	0.164285	NONE
vnz_37030	spore coat protein	1.398	0.583382	0.145507	0.234047	NONE
vnz_37065	2-hydroxypenta-2,4-dienoate hydratase	1.831	0.329134	0.262688	0.482628	NONE
vnz_37070	hypothetical protein	1.158	0.895084	0.0637086	0.0481364	NONE
vnz_37090	hypothetical protein	0.884	0.38941	-0.0535477	0.409593	NONE
vnz_37095	GNAT family N-acetyltransferase	0.988	0.573026	-0.00524306	0.241826	NONE
vnz_37100	hypothetical protein	1.438	0.497059	0.157759	0.303592	NONE
vnz_37105	NUDIX hydrolase	1.453	0.458554	0.162266	0.33861	NONE
vnz_37130	hypothetical protein	1.267	0.786926	0.102777	0.104066	NONE
vnz_37170	hypothetical protein	1.237	0.665392	0.0923697	0.176923	NONE
vnz_37180	hypothetical protein	5.985	1.26518e-09	0.777064	8.89785	UP
vnz_37195	hypothetical protein	0.405	0.00044627	-0.392545	3.3504	DOWN
vnz_37200	hypothetical protein	1.244	0.752304	0.0948204	0.123606	NONE
vnz_37210	hypothetical protein	1.095	0.84642	0.0394141	0.0724142	NONE
vnz_37215	hypothetical protein	1.415	0.558919	0.150756	0.252651	NONE
vnz_37225	hypothetical protein	1.298	0.687334	0.113275	0.162832	NONE
vnz_37230	DNA processing protein DprA	1.491	0.249583	0.173478	0.602784	NONE
vnz_37240	hypothetical protein	2.002	0.0398448	0.301464	1.39963	UP
vnz_37255	hypothetical protein	0.824	0.23559	-0.0840728	0.627844	NONE
vnz_37275	hypothetical protein	0.675	0.140317	-0.170696	0.85289	NONE
vnz_37300	oxidoreductase	1.417	0.407552	0.15137	0.389817	NONE
vnz_37305	hydrolase	1.209	0.815721	0.0824263	0.0884584	NONE
vnz_37310	transcriptional regulator	1.226	0.83914	0.0884905	0.0761656	NONE
vnz_37315	hypothetical protein	1.08	0.913008	0.0334238	0.0395256	NONE
vnz_37350	hypothetical protein	0.477	0.00683161	-0.321482	2.16548	DOWN
vnz_37360	ATP/GTP-binding protein	0.582	0.322701	-0.235077	0.4912	NONE
vnz_37365	conjugal transfer protein TraB	0.349	0.0347654	-0.457175	1.45885	DOWN
vnz_37400	hypothetical protein	0.768	0.560735	-0.114639	0.251242	NONE
vnz_37445	hypothetical protein	0.563	0.188632	-0.249492	0.724385	NONE
vnz_37465	hypothetical protein	1.161	0.585925	0.0648322	0.232158	NONE
vnz_37475	peptide transporter	0.967	0.585437	-0.0145735	0.23252	NONE
vnz_37480	hypothetical protein	0.944	0.575361	-0.025028	0.24006	NONE
vnz_37490	hypothetical protein	1.442	0.604267	0.158965	0.218771	NONE
vnz_37505	hypothetical protein	1.799	0.0935881	0.255031	1.02878	NONE
vnz_37510	hypothetical protein	1.402	0.532445	0.146748	0.273725	NONE
vnz_37525	aminopeptidase	1.514	0.38909	0.180126	0.40995	NONE
vnz_37540	hypothetical protein	1.448	0.596134	0.160769	0.224656	NONE
vnz_37555	helicase	0.849	0.542961	-0.0710923	0.265231	NONE

### Sheet: Mutant v WT on R2YE
Accession	Description	Abundance Ratio: (R2YE DeltamtrA) / (R2YE WT)	Abundance Ratio P-Value: (R2YE DeltamtrA) / (R2YE WT)	logratio	logP	Change
vnz_00005	transcriptional regulator	1.1	0.966803	0.0413927	0.0146621	NONE
vnz_00040	polyketide cyclase	1.159	0.786063	0.0640834	0.104543	NONE
vnz_00045	FAD-dependent oxidoreductase	1.095	0.991394	0.0394141	0.00375367	NONE
vnz_00055	RNA polymerase	1.281	0.64105	0.107549	0.193108	NONE
vnz_00070	GNAT family N-acetyltransferase	1.206	0.796026	0.0813473	0.0990728	NONE
vnz_00075	serine/threonine protein kinase	1.272	0.609197	0.104487	0.215242	NONE
vnz_00080	calcium-binding protein	0.723	0.102999	-0.140862	0.987169	NONE
vnz_00090	hypothetical protein	0.881	0.586567	-0.0550241	0.231682	NONE
vnz_00110	TetR family transcriptional regulator	1.181	0.775709	0.0722499	0.110301	NONE
vnz_00115	enoyl-CoA hydratase	1.27	0.563888	0.103804	0.248807	NONE
vnz_00120	LysR family transcriptional regulator	1.275	0.650787	0.10551	0.186561	NONE
vnz_00135	hypothetical protein	0.58	0.086136	-0.236572	1.06482	NONE
vnz_00140	hypothetical protein	0.771	0.159379	-0.112946	0.797568	NONE
vnz_00145	hypothetical protein	1.55	0.287854	0.190332	0.540828	NONE
vnz_00155	hypothetical protein	1.24	0.748961	0.0934217	0.125541	NONE
vnz_00165	glyoxalase	1.277	0.572364	0.106191	0.242328	NONE
vnz_00170	hypothetical protein	1.209	0.721138	0.0824263	0.141982	NONE
vnz_00175	TIGR03086 family protein	1.476	0.322591	0.169086	0.491348	NONE
vnz_00195	LacI family transcriptional regulator	1.03	0.884267	0.0128372	0.0534166	NONE
vnz_00205	aminoglycoside phosphotransferase	2.028	0.0214745	0.307068	1.66808	UP
vnz_00215	NADPH:quinone reductase	1.141	0.855166	0.0572856	0.0679498	NONE
vnz_00220	hypothetical protein	0.679	0.078402	-0.16813	1.10567	NONE
vnz_00225	polyprenyl synthetase	0.603	0.0307036	-0.219683	1.51281	NONE
vnz_00230	polyprenyl synthetase	0.72	0.217354	-0.142668	0.662832	NONE
vnz_00235	hypothetical protein	0.576	0.00679944	-0.239578	2.16753	NONE
vnz_00250	cold shock domain protein CspD	1.016	0.781671	0.00689371	0.106976	NONE
vnz_00255	hypothetical protein	0.783	0.323304	-0.106238	0.490389	NONE
vnz_00260	anti-sigma factor	1.517	0.420304	0.180986	0.376437	NONE
vnz_00275	serine protease	2.347	0.0016957	0.370513	2.77065	UP
vnz_00285	polyketide cyclase	1.042	0.853797	0.0178677	0.0686452	NONE
vnz_00290	amidohydrolase	0.883	0.454127	-0.0540393	0.342823	NONE
vnz_00300	aldo/keto reductase	1.081	0.952771	0.0338257	0.0210117	NONE
vnz_00305	short-chain dehydrogenase	1.077	0.907254	0.0322157	0.0422712	NONE
vnz_00310	fuconate dehydratase	1.21	0.78649	0.0827854	0.104307	NONE
vnz_00315	GntR family transcriptional regulator	1.149	0.857557	0.06032	0.0667369	NONE
vnz_00320	lyase precursor	1.214	0.72934	0.0842187	0.13707	NONE
vnz_00325	alpha-L-fucosidase	1.418	0.308348	0.151676	0.510958	NONE
vnz_00335	5-dehydro-4-deoxyglucarate dehydratase	1.589	0.379083	0.201124	0.421265	NONE
vnz_00350	sugar-binding protein	1.53	0.213897	0.184691	0.669796	NONE
vnz_00355	oxidoreductase	1.723	0.222949	0.236285	0.651794	NONE
vnz_00360	2-hydroxyhepta-2,4-diene-1,7-dioate isomerase	1.419	0.431165	0.151982	0.365357	NONE
vnz_00365	GDSL family lipase	1.103	0.99974	0.0425755	0.000112858	NONE
vnz_00370	calcium-binding protein	0.649	0.049333	-0.187755	1.30686	NONE
vnz_00375	D-alanyl-D-alanine carboxypeptidase	0.587	0.0946697	-0.231362	1.02379	NONE
vnz_00380	2'-5' RNA ligase	1.255	0.612044	0.0986437	0.213217	NONE
vnz_00385	4a-hydroxytetrahydrobiopterin dehydratase	0.989	0.713752	-0.00480371	0.146453	NONE
vnz_00390	class A beta-lactamase	1.077	0.988336	0.0322157	0.00509532	NONE
vnz_00395	UDP-N-acetylmuramoyl-tripeptide--D-alanyl-D- alanine ligase	1.184	0.837769	0.0733517	0.0768756	NONE
vnz_00400	mini-circle protein	1.532	0.139888	0.185259	0.85422	NONE
vnz_00405	hypothetical protein	0.578		-0.238072	#VALUE!	#VALUE!
vnz_00410	hypothetical protein	1.216	0.768194	0.0849336	0.114529	NONE
vnz_00440	HxlR family transcriptional regulator	1.136	0.906722	0.0553783	0.042526	NONE
vnz_00445	hypothetical protein	0.725	0.071831	-0.139662	1.14369	NONE
vnz_00450	hydrolase	1.647	0.0931287	0.216694	1.03092	NONE
vnz_00455	FAD-dependent oxidoreductase	1.063	0.850524	0.0265333	0.0703135	NONE
vnz_00470	dynein regulation protein LC7	1.227	0.722464	0.0888446	0.141184	NONE
vnz_00480	hypothetical protein	1.682	0.0753096	0.225826	1.12315	NONE
vnz_00485	thiol reductase thioredoxin	1.167	0.857445	0.0670709	0.0667936	NONE
vnz_00490	hypothetical protein	0.814	0.449843	-0.0893756	0.346939	NONE
vnz_00495	alpha/beta hydrolase	1.946	0.0176633	0.289143	1.75293	NONE
vnz_00520	hypothetical protein	1.213	0.770885	0.0838608	0.11301	NONE
vnz_00525	cation-binding protein	1.07	0.941341	0.0293838	0.026253	NONE
vnz_00530	3-oxoacyl-ACP reductase	1.009	0.702886	0.00389117	0.153115	NONE
vnz_00535	NADPH:quinone reductase	1.309	0.545983	0.11694	0.262821	NONE
vnz_00540	AraC family transcriptional regulator	0.949	0.664286	-0.0227338	0.177645	NONE
vnz_00545	dihydrofolate reductase	1.038	0.832581	0.0161974	0.0795732	NONE
vnz_00555	glycine/betaine ABC transporter substrate-binding protein	0.808	0.233376	-0.0925886	0.631944	NONE
vnz_00565	glycine/betaine ABC transporter ATP-binding protein	0.965	0.757132	-0.0154727	0.120828	NONE
vnz_00570	oxidoreductase	1.53	0.217556	0.184691	0.66243	NONE
vnz_00575	betaine-aldehyde dehydrogenase	1.316	0.508676	0.119256	0.293559	NONE
vnz_00580	PRC domain containing protein	1.086	0.989331	0.0358298	0.00465834	NONE
vnz_00595	aldo/keto reductase	1.282	0.495102	0.107888	0.305306	NONE
vnz_00605	hypothetical protein	1.359	0.403694	0.133219	0.393948	NONE
vnz_00610	hypothetical protein	2.92	7.48711e-05	0.465383	4.12569	UP
vnz_00620	RNA polymerase subunit sigma-70	1.162	0.870923	0.0652061	0.0600202	NONE
vnz_00625	hypothetical protein	1.49	0.278351	0.173186	0.555407	NONE
vnz_00630	GNAT family N-acetyltransferase	1.15	0.881653	0.0606978	0.0547023	NONE
vnz_00635	glyoxalase	1.045	0.870359	0.0191163	0.0603017	NONE
vnz_00640	catalase	1.527	0.16719	0.183839	0.77679	NONE
vnz_00645	mechanosensitive ion channel protein	1.33	0.507781	0.123852	0.294323	NONE
vnz_00650	glutathione-dependent reductase	1.153	0.817153	0.0618293	0.0876966	NONE
vnz_00655	ribonuclease BN	1.184	0.826876	0.0733517	0.0825594	NONE
vnz_00660	hypothetical protein	1.037	0.845011	0.0157788	0.0731375	NONE
vnz_00670	hypothetical protein	0.893	0.321624	-0.0491485	0.492652	NONE
vnz_00685	hypothetical protein	0.531	0.0548486	-0.274905	1.26083	NONE
vnz_00695	hypothetical protein	1.198	0.762702	0.0784568	0.117645	NONE
vnz_00710	mycothione reductase	1.297	0.475155	0.11294	0.323164	NONE
vnz_00715	flavin oxidoreductase	1.313	0.497566	0.118265	0.303149	NONE
vnz_00720	MarR family transcriptional regulator	1.019	0.761271	0.00817418	0.118461	NONE
vnz_00725	12-oxophytodienoate reductase	0.635	0.0460987	-0.197226	1.33631	NONE
vnz_00735	transcriptional regulator	2.223	0.0128947	0.346939	1.88959	UP
vnz_00740	DNA-binding response regulator	1.112	0.997606	0.0461048	0.00104097	NONE
vnz_00750	TetR family transcriptional regulator	1.339	0.490611	0.126781	0.309263	NONE
vnz_00755	amidase	0.8	0.273475	-0.09691	0.563083	NONE
vnz_00760	ABC transporter substrate-binding protein	0.672	0.0574653	-0.172631	1.24059	NONE
vnz_00770	histidinol phosphatase	1.793	0.21717	0.25358	0.663201	NONE
vnz_00775	ABC transporter	2.048	0.0197169	0.31133	1.70516	UP
vnz_00785	ABC transporter substrate-binding protein	3.834	2.34246e-06	0.583652	5.63033	UP
vnz_00790	pentalenene synthase	0.994	0.720117	-0.00261362	0.142597	NONE
vnz_00795	CoA transferase	6.658	1.34956e-10	0.823344	9.86981	UP
vnz_00800	acyl-CoA dehydrogenase	2.684	0.00100717	0.428783	2.9969	UP
vnz_00805	sugar ABC transporter permease	1.597	0.180448	0.203305	0.743649	NONE
vnz_00810	arabinose ABC transporter permease	3.998	7.23727e-06	0.601843	5.14043	UP
vnz_00835	oxidoreductase	2.269	0.0107123	0.355834	1.97012	UP
vnz_00840	3-hydroxyisobutyrate dehydrogenase	1.076	0.993997	0.0318123	0.00261506	NONE
vnz_00845	TetR family transcriptional regulator	0.996	0.69555	-0.00174066	0.157671	NONE
vnz_00855	lactate 2-monooxygenase	1.357	0.374057	0.13258	0.427062	NONE
vnz_00860	hypothetical protein	1.927	0.102379	0.284882	0.98979	NONE
vnz_00870	hypothetical protein	1.933	0.0197526	0.286232	1.70437	NONE
vnz_00875	TetR family transcriptional regulator	1.236	0.701526	0.0920185	0.153956	NONE
vnz_00880	FAD-dependent oxidoreductase	1.174	0.801295	0.0696681	0.0962076	NONE
vnz_00885	glycosyl transferase	1.302	0.618472	0.114611	0.20868	NONE
vnz_00890	protein translocase subunit SecDF	0.907	0.383697	-0.0423927	0.416011	NONE
vnz_00905	hypothetical protein	2.079		0.317854	#VALUE!	#VALUE!
vnz_00910	hypothetical protein	15.28	1.16573e-13	1.18412	12.9334	UP
vnz_00920	hypothetical protein	1.471	0.46149	0.167613	0.335837	NONE
vnz_00925	hypothetical protein	1.308	0.652342	0.116608	0.185524	NONE
vnz_00930	asparagine synthase	1.331	0.59763	0.124178	0.223567	NONE
vnz_00935	aldehyde dehydrogenase	1.364	0.484726	0.134814	0.314504	NONE
vnz_00940	alpha/beta hydrolase	1.252	0.702462	0.0976043	0.153377	NONE
vnz_00945	hypothetical protein	0.299	0.0113206	-0.524329	1.94613	DOWN
vnz_00955	hypothetical protein	0.998	0.738239	-0.000869459	0.131803	NONE
vnz_00960	glutaminase	1.099	0.927741	0.0409977	0.0325732	NONE
vnz_00965	3-hydroxyisobutyryl-CoA hydrolase	1.348	0.402708	0.12969	0.395009	NONE
vnz_00975	ribonuclease HI	0.88	0.428327	-0.0555173	0.368225	NONE
vnz_00980	polynucleotide kinase	0.785	0.312454	-0.10513	0.505213	NONE
vnz_00985	polynucleotide kinase	1.349	0.517815	0.130012	0.285825	NONE
vnz_00995	dienelactone hydrolase	0.862	0.516585	-0.0644927	0.286858	NONE
vnz_01000	hypothetical protein	1.013	0.828172	0.00560945	0.0818793	NONE
vnz_01005	ACP phosphodiesterase	1.297	0.466791	0.11294	0.330877	NONE
vnz_01015	NADH dehydrogenase	1.454	0.238438	0.162564	0.622624	NONE
vnz_01025	GNAT family N-acetyltransferase	1.145	0.912921	0.0588055	0.0395666	NONE
vnz_01040	cholesterol oxidase	1.489	0.423883	0.172895	0.372754	NONE
vnz_01045	nucleotidyltransferase	1.165	0.812487	0.0663259	0.0901837	NONE
vnz_01050	aspartate ammonia-lyase	0.726	0.219651	-0.139063	0.658267	NONE
vnz_01055	L-asparaginase	0.929	0.685282	-0.0319843	0.164131	NONE
vnz_01060	ArsR family transcriptional regulator	0.921	0.498453	-0.0357404	0.302376	NONE
vnz_01065	ribonuclease	0.785	0.238128	-0.10513	0.623189	NONE
vnz_01075, ectB	diaminobutyrate--2-oxoglutarate transaminase	0.069	3.52585e-12	-1.16115	11.4527	DOWN
vnz_01085, ectD	ectoine hydroxylase	0.026	1e-17	-1.58503	17	DOWN
vnz_01090	RNA polymerase subunit sigma	1.53	0.333634	0.184691	0.47673	NONE
vnz_01095	hypothetical protein	1.296	0.658888	0.112605	0.181188	NONE
vnz_01100	SAM-dependent methyltransferase	1.351	0.449949	0.130655	0.346836	NONE
vnz_01105	N-formylglutamate amidohydrolase	1.159	0.831699	0.0640834	0.0800341	NONE
vnz_01110	flavodoxin	0.549	0.00863436	-0.260428	2.06377	NONE
vnz_01115	alpha-1-antitrypsin	1.095	0.975786	0.0394141	0.0106456	NONE
vnz_01120	hypothetical protein	1.007	0.749452	0.00302947	0.125256	NONE
vnz_01130	MerR family transcriptional regulator	1.034	0.855416	0.0145205	0.0678227	NONE
vnz_01145	(2Fe-2S)-binding protein	1.375	0.480949	0.138303	0.317901	NONE
vnz_01150	isoquinoline 1-oxidoreductase	2.314	0.0256721	0.364363	1.59054	UP
vnz_01160	osmotically inducible protein OsmC	0.896	0.439939	-0.047692	0.356608	NONE
vnz_01165	dimethylmenaquinone methyltransferase	1.322	0.500522	0.121231	0.300577	NONE
vnz_01175	universal stress protein	1.041	0.875284	0.0174507	0.0578509	NONE
vnz_01180	carboxylesterase	0.57	0.0161784	-0.244125	1.79107	NONE
vnz_01190	MerR family transcriptional regulator	0.853	0.451022	-0.069051	0.345802	NONE
vnz_01195	erythromycin esterase	0.878	0.396133	-0.0565055	0.402159	NONE
vnz_01210	cupin	0.634	0.0352184	-0.197911	1.45323	NONE
vnz_01220	hypothetical protein	0.331	0.000405075	-0.480172	3.39246	DOWN
vnz_01230	carbohydrate kinase	1.143	0.773936	0.0580462	0.111295	NONE
vnz_01235	OmdA domain containing protein	1.245	0.619189	0.0951694	0.208177	NONE
vnz_01240	GNAT family N-acetyltransferase	0.905	0.565846	-0.0433514	0.247302	NONE
vnz_01245	oxidoreductase	0.731	0.147968	-0.136083	0.829832	NONE
vnz_01255	hypothetical protein	0.849	0.520567	-0.0710923	0.283524	NONE
vnz_01260	phosphatase	1.595	0.112822	0.202761	0.947608	NONE
vnz_01265	hypothetical protein	0.911	0.391987	-0.0404816	0.406728	NONE
vnz_01270	phosphotransferase	0.667	0.050221	-0.175874	1.29911	NONE
vnz_01275	N-acetylmuramoyl-L-alanine amidase	1.415	0.262542	0.150756	0.580801	NONE
vnz_01280	Geosmin synthase	0.61	0.0175992	-0.21467	1.75451	NONE
vnz_01285	RNA-binding protein	1.033	0.86721	0.0141003	0.0618755	NONE
vnz_01290	hypothetical protein	1.073	0.940086	0.0305997	0.0268326	NONE
vnz_01295	hypothetical protein	0.862	0.299144	-0.0644927	0.52412	NONE
vnz_01300	acetyltransferase	0.862	0.385092	-0.0644927	0.414436	NONE
vnz_01315	DNA-binding protein	1.308	0.598991	0.116608	0.22258	NONE
vnz_01330	hypothetical protein	0.534	0.00861584	-0.272459	2.0647	NONE
vnz_01335	NADP oxidoreductase	0.817	0.413654	-0.0877779	0.383363	NONE
vnz_01345	alpha/beta hydrolase	1.19	0.819839	0.075547	0.0862715	NONE
vnz_01350	hypothetical protein	0.963	0.594715	-0.0163737	0.225691	NONE
vnz_01355	serine/threonine protein kinase	1.884	0.0473146	0.275081	1.32501	NONE
vnz_01360	GNAT family N-acetyltransferase	1.258	0.671202	0.0996806	0.173147	NONE
vnz_01370	cytochrome	0.739	0.116016	-0.131356	0.935483	NONE
vnz_01375	phenylacetate--CoA ligase	1.298	0.549644	0.113275	0.259919	NONE
vnz_01380	acyl-CoA synthetase	1.26	0.586472	0.100371	0.231753	NONE
vnz_01385	penicillin amidase	1.183	0.737736	0.0729847	0.132099	NONE
vnz_01390	ionic transporter y4hA	3.332	0.000452019	0.522705	3.34484	UP
vnz_01395	polyketide cyclase /reductase	0.896	0.355778	-0.047692	0.44882	NONE
vnz_01400	TetR family transcriptional regulator	1.64	0.198822	0.214844	0.701535	NONE
vnz_01405	GNAT family N-acetyltransferase	1.092	0.961421	0.0382226	0.0170866	NONE
vnz_01410	MFS transporter	1.692	0.079188	0.2284	1.10134	NONE
vnz_01415	AI-2E family transporter	1.499	0.321758	0.175802	0.492471	NONE
vnz_01425	acyl-CoA synthetase	1.603	0.227847	0.204934	0.642357	NONE
vnz_01430	monooxygenase	1.969	0.0841704	0.294246	1.07484	NONE
vnz_01435	serine hydrolase	1.702	0.0767432	0.23096	1.11496	NONE
vnz_01440	sialidase	0.383	0.0087285	-0.416801	2.05906	DOWN
vnz_01445	alpha/beta hydrolase	1.182	0.814473	0.0726175	0.0891233	NONE
vnz_01450	LysR family transcriptional regulator	1.119	0.960793	0.0488301	0.0173704	NONE
vnz_01455	glycine C-acetyltransferase	0.857	0.325022	-0.0670192	0.488088	NONE
vnz_01460	L-threonine 3-dehydrogenase	0.905	0.391526	-0.0433514	0.407239	NONE
vnz_01465	FAD-dependent oxidoreductase	1.199	0.718927	0.0788192	0.143316	NONE
vnz_01470	serine/threonine protein kinase	1.305	0.55524	0.115611	0.255519	NONE
vnz_01475	hypothetical protein	0.966	0.636956	-0.0150229	0.195891	NONE
vnz_01490	acyl-CoA dehydrogenase	3.127	0.00728082	0.495128	2.13782	UP
vnz_01495	hypothetical protein	0.717	0.240735	-0.144481	0.61846	NONE
vnz_01510	AfsR family transcriptional regulator	1.016	0.759478	0.00689371	0.119485	NONE
vnz_01515	protein phosphatase	1.616	0.156885	0.208441	0.80442	NONE
vnz_01520	histidinol phosphatase	1.635	0.0833248	0.213518	1.07923	NONE
vnz_01525	NADP-dependent succinic semialdehyde dehydrogenase	1.055	0.895993	0.0232525	0.0476956	NONE
vnz_01530	Crp/Fnr family transcriptional regulator	1.523	0.29903	0.1827	0.524286	NONE
vnz_01535	hypothetical protein	0.933	0.64277	-0.0301184	0.191944	NONE
vnz_01540	class II aldolase/adducin family protein	1.935	0.0654041	0.286681	1.1844	NONE
vnz_01545	TetR family transcriptional regulator	1.16	0.868587	0.064458	0.0611869	NONE
vnz_01550	ABC transporter ATP-binding protein	1.278	0.547502	0.106531	0.261614	NONE
vnz_01565	hypothetical protein	1.018	0.969281	0.00774778	0.0135505	NONE
vnz_01570	hypothetical protein	1.264	0.650262	0.101747	0.186912	NONE
vnz_01580	hypothetical protein	1.258	0.594915	0.0996806	0.225545	NONE
vnz_01585	acyl-CoA dehydrogenase	1.481	0.211964	0.170555	0.673739	NONE
vnz_01590	carnitine dehydratase	1.113	0.970968	0.0464952	0.012795	NONE
vnz_01595	GntR family transcriptional regulator	1.285	0.57285	0.108903	0.241959	NONE
vnz_01605	TetR family transcriptional regulator	1.392	0.412459	0.143639	0.384619	NONE
vnz_01610	hypothetical protein	1.085	0.982343	0.0354297	0.00773674	NONE
vnz_01615	serine/threonine protein kinase	1.18	0.727982	0.071882	0.137879	NONE
vnz_01620	hypothetical protein	1.179	0.778617	0.0715138	0.108676	NONE
vnz_01630	LysR family transcriptional regulator	1.416	0.444632	0.151063	0.351999	NONE
vnz_01655	type 1 glutamine amidotransferase domain-containing protein	1.034	0.839919	0.0145205	0.0757626	NONE
vnz_01660	LysR family transcriptional regulator	1.21	0.770836	0.0827854	0.113038	NONE
vnz_01665	hypothetical protein	1.675	0.143384	0.224015	0.843498	NONE
vnz_01670	GNAT family N-acetyltransferase	1.314	0.476567	0.118595	0.321876	NONE
vnz_01675	TetR family transcriptional regulator	1.036	0.880402	0.0153598	0.055319	NONE
vnz_01695	metalloprotease	2.569	0.01314	0.409764	1.8814	UP
vnz_01700	ATP-binding protein	1.611	0.172535	0.207096	0.763122	NONE
vnz_01705	hypothetical protein	1.096	0.918268	0.0398106	0.0370303	NONE
vnz_01710	FMN-binding glutamate synthase family protein	0.924	0.487047	-0.034328	0.312429	NONE
vnz_01720	ATP-binding protein	3.982	1.93069e-07	0.600101	6.71429	UP
vnz_01725	ATP-binding protein	1.521	0.305122	0.182129	0.515526	NONE
vnz_01735	MarR family transcriptional regulator	0.618	0.0647497	-0.209012	1.18876	NONE
vnz_01740	phosphatase	0.898	0.470452	-0.0467237	0.327485	NONE
vnz_01745	anti-anti-sigma factor	1.29	0.544586	0.11059	0.263933	NONE
vnz_01750	antitermination regulator	1.497	0.205896	0.175222	0.686352	NONE
vnz_01755	hybrid sensor histidine kinase/response regulator	1.433	0.234591	0.156246	0.629689	NONE
vnz_01765	serine/threonine protein phosphatase	0.847	0.3022	-0.0721166	0.519706	NONE
vnz_01770	class II glutamine amidotransferase	1.071	0.976298	0.0297895	0.0104175	NONE
vnz_01775	LLM class F420-dependent oxidoreductase	1.413	0.264351	0.150142	0.577819	NONE
vnz_01780	hypothetical protein	1.204	0.783434	0.0806265	0.105997	NONE
vnz_01785	hypothetical protein	0.668	0.0846077	-0.175224	1.07259	NONE
vnz_01800	gas vesicle synthesis protein	0.758	0.188024	-0.120331	0.725787	NONE
vnz_01805	gas vesicle protein	1.086	0.959902	0.0358298	0.0177729	NONE
vnz_01810	cyclase	1.116	0.965493	0.0476642	0.0152509	NONE
vnz_01815	hypothetical protein	0.609	0.222713	-0.215383	0.652254	NONE
vnz_01825	gas vesicle protein	0.787	0.118017	-0.104025	0.928056	NONE
vnz_01830	gas vesicle protein	1.922	0.0472454	0.283753	1.32564	NONE
vnz_01835	gas vesicle protein	1.118	0.95257	0.0484418	0.0211032	NONE
vnz_01840	CBS domain-containing protein	0.773	0.124783	-0.111821	0.903844	NONE
vnz_01845	carbonic anhydrase	1.063	0.923319	0.0265333	0.034648	NONE
vnz_01850	hypothetical protein	0.888	0.593342	-0.051587	0.226695	NONE
vnz_01860	SAM-dependent methyltransferase	0.992	0.769624	-0.00348833	0.113721	NONE
vnz_01865	SAM-dependent methyltransferase	0.609	0.121233	-0.215383	0.916378	NONE
vnz_01875	amine oxidase	0.568	0.220017	-0.245652	0.657543	NONE
vnz_01880	anti-sigma factor	1.163	0.838603	0.0655797	0.0764436	NONE
vnz_01885	RNA polymerase subunit sigma	0.843	0.269189	-0.0741724	0.569942	NONE
vnz_01890	molybdopterin-binding oxidoreductase	1.882	0.121097	0.27462	0.916866	NONE
vnz_01895	fasciclin	0.352	2.21016e-06	-0.453457	5.65558	DOWN
vnz_01900	dihydroxyacetone kinase subunit DhaK	0.891	0.411521	-0.0501223	0.385608	NONE
vnz_01905	dihydroxyacetone kinase subunit L	1.166	0.781256	0.0666986	0.107207	NONE
vnz_01910	PTS fructose transporter subunit IIA	1.052	0.845853	0.0220157	0.0727053	NONE
vnz_01920	cobalt ABC transporter substrate-binding protein CbiN	0.565	0.0719829	-0.247952	1.14277	NONE
vnz_01925	cobalt ECF transporter T component CbiQ	2.018	0.0620945	0.304921	1.20695	NONE
vnz_01930	cobalt ABC transporter	1.27	0.631161	0.103804	0.19986	NONE
vnz_01935	NADPH-dependent 2,4-dienoyl-CoA reductase gene: fadH	1.065	0.924825	0.0273496	0.0339403	NONE
vnz_01940	PadR family transcriptional regulator	1.344	0.493179	0.128399	0.306996	NONE
vnz_01950	monooxygenase	1.052	0.874913	0.0220157	0.058035	NONE
vnz_01955	hypothetical protein	0.971	0.661074	-0.0127808	0.17975	NONE
vnz_01965	amino acid permease	2.787	0.00615858	0.445137	2.21052	UP
vnz_01970	hypothetical protein	1.99	0.121756	0.298853	0.914508	NONE
vnz_01975	carbohydrate kinase	1.793	0.0674605	0.25358	1.17095	NONE
vnz_01980	FAD/NAD(P)-binding oxidoreductase	1.566	0.158955	0.194792	0.798726	NONE
vnz_01985	oxidoreductase	1.418	0.340034	0.151676	0.468477	NONE
vnz_01990	DNA mismatch repair protein MutT	1.114	0.956644	0.0468852	0.0192494	NONE
vnz_02000	cytochrome	1.562	0.163268	0.193681	0.787098	NONE
vnz_02005	potassium transporter TrkA	1.353	0.420692	0.131298	0.376036	NONE
vnz_02015	hypothetical protein	0.949	0.862894	-0.0227338	0.0640428	NONE
vnz_02020	daunorubicin resistance protein DrrC	1.025	0.809425	0.0107239	0.0918231	NONE
vnz_02030	NAD-dependent epimerase	0.797	0.229549	-0.0985417	0.639125	NONE
vnz_02035	glutathione S-transferase	1.965	0.13739	0.293363	0.862046	NONE
vnz_02040	transcriptional regulator	1.119	0.924591	0.0488301	0.0340505	NONE
vnz_02050	universal stress protein UspA	0.994	0.702296	-0.00261362	0.15348	NONE
vnz_02055	hypothetical protein	2.401	0.0543206	0.380392	1.26504	NONE
vnz_02060	RNA polymerase subunit sigma	0.86	0.465446	-0.0655015	0.33213	NONE
vnz_02065	hypothetical protein	1.068	0.920301	0.0285713	0.0360699	NONE
vnz_02070	isocitrate dehydrogenase (NADP(+))	0.911	0.462595	-0.0404816	0.334799	NONE
vnz_02105	hypothetical protein	1.039	0.904671	0.0166155	0.0435096	NONE
vnz_02140	aminotransferase class I/II	0.58	0.0256319	-0.236572	1.59122	NONE
vnz_02145	LacI family transcriptional regulator	1.036	0.814273	0.0153598	0.0892298	NONE
vnz_02150	antibiotic biosynthesis monooxygenase	1.456	0.410778	0.163161	0.386393	NONE
vnz_02160	hypothetical protein	1.397	0.3408	0.145196	0.4675	NONE
vnz_02165	serine hydrolase	1.007	0.713639	0.00302947	0.146521	NONE
vnz_02170	regulator	1.109	0.984835	0.0449315	0.00663632	NONE
vnz_02175	type I glyceraldehyde-3-phosphate dehydrogenase	1.059	0.794835	0.024896	0.0997232	NONE
vnz_02185	cold shock domain protein CspD	0.525	0.00584207	-0.279841	2.23343	NONE
vnz_02190	RNA helicase	0.817	0.374118	-0.0877779	0.426992	NONE
vnz_02195	ABC transporter ATP-binding protein	1.233	0.70731	0.0909631	0.15039	NONE
vnz_02200	hypothetical protein	0.924	0.663073	-0.034328	0.178439	NONE
vnz_02225	DNA-binding response regulator	1.015	0.779118	0.00646604	0.108397	NONE
vnz_02240	hypothetical protein	1.115	0.972059	0.0472749	0.0123074	NONE
vnz_02255	RNA polymerase subunit sigma	0.992	0.825724	-0.00348833	0.0831649	NONE
vnz_02260	hypothetical protein	1.104	0.98905	0.0429691	0.00478192	NONE
vnz_02265	metal ABC transporter substrate-binding protein	1.544	0.174091	0.188647	0.759223	NONE
vnz_02270	hypothetical protein	1.301	0.557841	0.114277	0.25349	NONE
vnz_02275	plasmid stabilization protein	0.875	0.515264	-0.0579919	0.28797	NONE
vnz_02280	amidase	1.368	0.428512	0.136086	0.368037	NONE
vnz_02285	FAD-dependent oxidoreductase	1.448	0.310024	0.160769	0.508605	NONE
vnz_02300	4-phosphopantetheinyl transferase	1.051	0.787052	0.0216027	0.103997	NONE
vnz_02305	type I polyketide synthase	0.903	0.553685	-0.0443122	0.256738	NONE
vnz_02310	hypothetical protein	1.13	0.955585	0.0530784	0.0197305	NONE
vnz_02320	FAD-dependent oxidoreductase	0.375	0.0209355	-0.425969	1.67912	DOWN
vnz_02335	MFS transporter	0.191	2.89363e-05	-0.718967	4.53856	DOWN
vnz_02375	short-chain dehydrogenase	0.881	0.403302	-0.0550241	0.394369	NONE
vnz_02380	hypothetical protein	1.189	0.75451	0.0751819	0.122335	NONE
vnz_02385	hypothetical protein	1.014	0.757621	0.00603795	0.120548	NONE
vnz_02405	salicylate synthase	1.253	0.653712	0.0979511	0.184614	NONE
vnz_02420	TetR family transcriptional regulator	0.919	0.414059	-0.0366845	0.382937	NONE
vnz_02425	2,3-dihydroxybenzoate-AMP ligase	0.515	0.00695232	-0.288193	2.15787	NONE
vnz_02435	non-ribosomal peptide synthetase	0.575	0.0379279	-0.240332	1.42104	NONE
vnz_02440	ABC transporter	0.128	1e-17	-0.89279	17	DOWN
vnz_02445	ABC transporter	0.106	1e-17	-0.974694	17	DOWN
vnz_02460	non-ribosomal peptide synthetase	1.096	0.995087	0.0398106	0.0021391	NONE
vnz_02480	acyl-CoA dehydrogenase	1.274	0.521941	0.105169	0.282378	NONE
vnz_02485	PadR family transcriptional regulator	1.281	0.619094	0.107549	0.208243	NONE
vnz_02490	cell division protein ZapE	1.074	0.981047	0.0310043	0.00831035	NONE
vnz_02495	glucoamylase	0.64	0.106065	-0.19382	0.974428	NONE
vnz_02500	EstA family serine hydrolase	1.893	0.116282	0.277151	0.934488	NONE
vnz_02510	glutamate--cysteine ligase	1.03	0.899813	0.0128372	0.0458478	NONE
vnz_02515	hypothetical protein	1.302	0.544264	0.114611	0.26419	NONE
vnz_02520	hypothetical protein	1.444	0.3152	0.159567	0.501414	NONE
vnz_02525	catalase/peroxidase HPI	0.484	0.000407655	-0.315155	3.38971	DOWN
vnz_02595	LuxR family transcriptional regulator	1.398	0.359484	0.145507	0.444321	NONE
vnz_02605	hypothetical protein	1.44	0.476981	0.158362	0.321499	NONE
vnz_02610	transcriptional regulator	1.264	0.592351	0.101747	0.227421	NONE
vnz_02615	PAS sensor protein	0.85	0.344475	-0.0705811	0.462842	NONE
vnz_02620	glyxoylase	0.878	0.376211	-0.0565055	0.424568	NONE
vnz_02635	hypothetical protein	1.19	0.8592	0.075547	0.0659058	NONE
vnz_02640	cytochrome	0.677	0.0394586	-0.169411	1.40386	NONE
vnz_02645	ATP-binding protein	1.128	0.928068	0.0523091	0.0324202	NONE
vnz_02655	dynein regulation protein LC7	0.655	0.0398387	-0.183759	1.3997	NONE
vnz_02660	hypothetical protein	0.613	0.0335762	-0.21254	1.47397	NONE
vnz_02665	hypothetical protein	0.591	0.0386797	-0.228413	1.41252	NONE
vnz_02670	TetR family transcriptional regulator	1.606	0.225738	0.205746	0.646395	NONE
vnz_02675	DNA alkylation response protein	1.766	0.0337501	0.246991	1.47172	NONE
vnz_02680	tyrosine protein kinase	1.623	0.202986	0.210319	0.692534	NONE
vnz_02685	hypothetical protein	1.185	0.823079	0.0737184	0.0845586	NONE
vnz_02690	hypothetical protein	1.3	0.567213	0.113943	0.246254	NONE
vnz_02700	resistance protein	1.436	0.418396	0.157154	0.378412	NONE
vnz_02705	peptidase	0.872	0.411691	-0.0594835	0.385429	NONE
vnz_02715	hypothetical protein	1.185	0.70325	0.0737184	0.15289	NONE
vnz_02720	hypothetical protein	1.367	0.378071	0.135769	0.422427	NONE
vnz_02740	coagulation factor 5/8 type domain-containing protein	0.833	0.520038	-0.079355	0.283965	NONE
vnz_02745	alpha-N-acetylglucosaminidase	0.327	1.46671e-05	-0.485452	4.83365	DOWN
vnz_02750	hypothetical protein	1.021	0.764485	0.00902574	0.116631	NONE
vnz_02755	fused response regulator/thioredoxin-disulfide reductase	0.934	0.468496	-0.0296531	0.329294	NONE
vnz_02760	histidine kinase	1.091	0.986748	0.0378248	0.00579386	NONE
vnz_02770	hypothetical protein	1.538	0.207997	0.186956	0.681943	NONE
vnz_02775	deoxynucleoside kinase	1.471	0.355893	0.167613	0.44868	NONE
vnz_02780	hypothetical protein	1.216	0.652708	0.0849336	0.185281	NONE
vnz_02785	SAM-dependent methyltransferase	0.983	0.670686	-0.00744648	0.173481	NONE
vnz_02800	hypothetical protein	0.917	0.484248	-0.0376307	0.314933	NONE
vnz_02805	GNAT family N-acetyltransferase	0.828	0.40121	-0.0819697	0.396628	NONE
vnz_02810	hypothetical protein	0.654	0.0691434	-0.184422	1.16025	NONE
vnz_02815	hypothetical protein	1.005	0.752443	0.00216606	0.123527	NONE
vnz_02820	hypothetical protein	0.877	0.374184	-0.0570004	0.426915	NONE
vnz_02825	hypothetical protein	2.518	0.0168006	0.401056	1.77467	UP
vnz_02830	hypothetical protein	1.089	0.927909	0.0370279	0.0324944	NONE
vnz_02835	uracil-DNA glycosylase	0.928	0.633028	-0.032452	0.198577	NONE
vnz_02840	Appr-1-p processing protein	1.151	0.87837	0.0610753	0.0563227	NONE
vnz_02850	hypothetical protein	1.95	0.103175	0.290035	0.986427	NONE
vnz_02865	transcriptional regulator	1.043	0.920779	0.0182843	0.0358444	NONE
vnz_02880	nitrate reductase	1.112	0.958562	0.0461048	0.0183799	NONE
vnz_02885	NADPH-dependent oxidoreductase	0.845	0.287365	-0.0731433	0.541566	NONE
vnz_02895	glutathione-dependent formaldehyde dehydrogenase	0.845	0.278797	-0.0731433	0.554712	NONE
vnz_02900	ATP-dependent DNA ligase	0.874	0.321331	-0.0584886	0.493047	NONE
vnz_02905	hypothetical protein	1.566	0.298613	0.194792	0.524892	NONE
vnz_02910	hypothetical protein	0.763	0.106468	-0.117475	0.972781	NONE
vnz_02915	hypothetical protein	0.024	1e-17	-1.61979	17	DOWN
vnz_02920	hypothetical protein	0.035	1e-17	-1.45593	17	DOWN
vnz_02925	hypothetical protein	0.042	1e-17	-1.37675	17	DOWN
vnz_02930	hypothetical protein	0.011	1e-17	-1.95861	17	DOWN
vnz_02935	hypothetical protein	1.087	0.967459	0.0362295	0.0143676	NONE
vnz_02940	methyltransferase type 11	0.859	0.390574	-0.0660068	0.408296	NONE
vnz_02945	cytosine permease	2.056	0.0522646	0.313023	1.28179	NONE
vnz_02950	twin-arginine translocation pathway signal protein	0.63	0.151641	-0.200659	0.819182	NONE
vnz_02955	hypothetical protein	1.271	0.647289	0.104146	0.188902	NONE
vnz_02960	multidrug ABC transporter ATP-binding protein	1.02	0.985736	0.00860017	0.0062393	NONE
vnz_02970	sugar kinase	0.703	0.121127	-0.153045	0.916759	NONE
vnz_02975	sugar ABC transporter substrate-binding protein	0.311	4.64589e-06	-0.50724	5.33293	DOWN
vnz_02990	beta-glucosidase	0.371	0.000165395	-0.430626	3.78148	DOWN
vnz_02995	LacI family transcriptional regulator	1.068	0.837354	0.0285713	0.0770908	NONE
vnz_03000	coagulation factor 5/8 type domain-containing protein	0.438	0.00149306	-0.358526	2.82592	DOWN
vnz_03005	coagulation factor 5/8 type domain protein	0.334	3.08589e-05	-0.476254	4.51062	DOWN
vnz_03010	hypothetical protein	0.755	0.422511	-0.122053	0.374162	NONE
vnz_03015	beta-glucosidase	0.435	0.0238069	-0.361511	1.6233	DOWN
vnz_03020	cytochrome	1.056	0.972743	0.0236639	0.0120017	NONE
vnz_03025	NTP pyrophosphohydrolase	0.942	0.558459	-0.0259491	0.253009	NONE
vnz_03030	TIGR03086 family protein	1.142	0.884317	0.0576661	0.0533918	NONE
vnz_03035	WYL domain-containing protein	1.074	0.994563	0.0310043	0.00236791	NONE
vnz_03045	NAD(P) transhydrogenase subunit alpha	0.878	0.355254	-0.0565055	0.449461	NONE
vnz_03050	NAD(P) transhydrogenase subunit beta gene: pntB	1.39	0.283745	0.143015	0.547072	NONE
vnz_03060	hypothetical protein	0.297	0.00107898	-0.527244	2.96699	DOWN
vnz_03065	hypothetical protein	1.172	0.798814	0.0689276	0.0975541	NONE
vnz_03070	hypothetical protein	0.554	0.0980789	-0.25649	1.00842	NONE
vnz_03080	NAD-dependent protein deacetylase 1	0.942	0.601237	-0.0259491	0.220954	NONE
vnz_03085	spore photoproduct lyase family protein	0.99	0.58969	-0.00436481	0.229376	NONE
vnz_03095	hypothetical protein	2.118	0.0335525	0.325926	1.47428	UP
vnz_03100	hypothetical protein	0.989	0.691476	-0.00480371	0.160223	NONE
vnz_03105	amidohydrolase	1.394	0.282646	0.144263	0.548757	NONE
vnz_03110	ornithine decarboxylase	0.702	0.0588279	-0.153663	1.23042	NONE
vnz_03115	S9 family peptidase	1.035	0.816387	0.0149403	0.088104	NONE
vnz_03120	asparagine synthase (glutamine-hydrolyzing)	0.637	0.15246	-0.195861	0.816845	NONE
vnz_03125	glutamate--cysteine ligase	0.681	0.0951003	-0.166853	1.02182	NONE
vnz_03130	hypothetical protein	0.862	0.311664	-0.0644927	0.506313	NONE
vnz_03140	oxidoreductase	1.034	0.836446	0.0145205	0.077562	NONE
vnz_03145	NAD(P)-dependent oxidoreductase	0.855	0.36314	-0.0680339	0.439926	NONE
vnz_03155	hypothetical protein	0.845	0.274218	-0.0731433	0.561904	NONE
vnz_03195	hypothetical protein	1.4	0.363407	0.146128	0.439607	NONE
vnz_03210	hypothetical protein	0.793	0.343198	-0.100727	0.464456	NONE
vnz_03215	MFS transporter	5.571	2.28777e-06	0.745933	5.64059	UP
vnz_03220	diguanylate phosphodiesterase	1.602	0.167143	0.204663	0.776911	NONE
vnz_03225	3-hydroxybutyrate dehydrogenase	2.862	0.00205706	0.45667	2.68675	UP
vnz_03230	NUDIX hydrolase	1.129	0.931296	0.0526939	0.0309121	NONE
vnz_03235	apolipoprotein N-acyltransferase	1.435	0.332048	0.156852	0.478799	NONE
vnz_03240	hypothetical protein	2.365	0.0254305	0.373831	1.59465	UP
vnz_03245	glutamate racemase	1.022	0.704415	0.0094509	0.152172	NONE
vnz_03250	glycosyl transferase family 2	2.454	0.0221589	0.389875	1.65445	UP
vnz_03260	MOSC domain-containing protein	1.004	0.70071	0.00173371	0.154462	NONE
vnz_03270	sporulation protein	1.096	0.994755	0.0398106	0.00228393	NONE
vnz_03280	DeoR family transcriptional regulator	1.252	0.611985	0.0976043	0.213259	NONE
vnz_03285	Immediate-early protein 2	1.156	0.85652	0.0629578	0.0672625	NONE
vnz_03290	MxaD family protein	2.343	0.00736243	0.369772	2.13298	UP
vnz_03295	cysteine synthase	0.867	0.389908	-0.0619809	0.409038	NONE
vnz_03300	hypothetical protein	2.07	0.0279254	0.31597	1.554	UP
vnz_03325	TetR family transcriptional regulator	0.99	0.611454	-0.00436481	0.213636	NONE
vnz_03335	SAM-dependent methyltransferase	1.226	0.704647	0.0884905	0.152028	NONE
vnz_03340	polyketide cyclase	0.847	0.275549	-0.0721166	0.559801	NONE
vnz_03345	hypothetical protein	1.069	0.904671	0.0289777	0.0435096	NONE
vnz_03360	hypothetical protein	1.115	0.971474	0.0472749	0.012569	NONE
vnz_03365	deaminase	0.918	0.492086	-0.0371573	0.307959	NONE
vnz_03370	DNA-binding response regulator	1.185	0.835638	0.0737184	0.0779817	NONE
vnz_03375	two-component sensor histidine kinase	1.099	0.973966	0.0409977	0.0114561	NONE
vnz_03380	TetR family transcriptional regulator	1.2	0.75278	0.0791812	0.123332	NONE
vnz_03390	geranylgeranyl reductase	1.148	0.787124	0.0599419	0.103957	NONE
vnz_03395	dipeptidase	0.929	0.514597	-0.0319843	0.288533	NONE
vnz_03400	MBL fold metallo-hydrolase	1.046	0.881844	0.0195317	0.0546083	NONE
vnz_03405	hypothetical protein	0.931	0.616653	-0.0310503	0.209959	NONE
vnz_03430	ATP/GTP-binding protein	1.19	0.75904	0.075547	0.119735	NONE
vnz_03440	hypothetical protein	0.905	0.618704	-0.0433514	0.208517	NONE
vnz_03445	LacI family transcriptional regulator	0.998	0.600623	-0.000869459	0.221398	NONE
vnz_03450	aldolase	1.427	0.343489	0.154424	0.464088	NONE
vnz_03455	electron transfer flavoprotein subunit alpha	1.272	0.52724	0.104487	0.277992	NONE
vnz_03460	electron transfer flavoprotein subunit beta	1.198	0.670705	0.0784568	0.173468	NONE
vnz_03465	flavin reductase	1.094	0.951548	0.0390173	0.0215693	NONE
vnz_03475	1-acyl-sn-glycerol-3-phosphate acyltransferase	1.508	0.253003	0.178401	0.596875	NONE
vnz_03480	cytoplasmic protein	1.237	0.673092	0.0923697	0.171925	NONE
vnz_03485	threonine aldolase	1.212	0.676468	0.0835026	0.169753	NONE
vnz_03490	short-chain dehydrogenase	1.029	0.819035	0.0124154	0.0866975	NONE
vnz_03495	hypothetical protein	1.272	0.529644	0.104487	0.276016	NONE
vnz_03500	GNAT family N-acetyltransferase	1.498	0.305137	0.175512	0.515505	NONE
vnz_03505	DUF5134 domain-containing protein	1.21	0.773477	0.0827854	0.111553	NONE
vnz_03520	TetR family transcriptional regulator	0.991	0.654995	-0.00392635	0.183762	NONE
vnz_03525	hypothetical protein	2.246	0.00155707	0.35141	2.80769	UP
vnz_03530	DUF305 domain-containing protein	1.396	0.33906	0.144885	0.469723	NONE
vnz_03535	transcriptional regulator	0.933	0.528344	-0.0301184	0.277083	NONE
vnz_03540	oxidoreductase	0.986	0.80935	-0.00612309	0.0918639	NONE
vnz_03545	glycosyl hydrolase	0.841	0.290456	-0.075204	0.536919	NONE
vnz_03550	uracil-DNA glycosylase	1.04	0.847966	0.0170333	0.0716214	NONE
vnz_03555	ATPase	1.108	0.972781	0.0445398	0.011985	NONE
vnz_03560	hypothetical protein	0.95	0.580557	-0.0222764	0.236155	NONE
vnz_03565	hypothetical protein	0.74	0.153141	-0.130768	0.814908	NONE
vnz_03575	DNA alkylation repair protein	1.312	0.407566	0.117934	0.389802	NONE
vnz_03580	RNA polymerase subunit sigma-24	0.966	0.626314	-0.0150229	0.203208	NONE
vnz_03585	hypothetical protein	1.088	0.980325	0.0366289	0.0086298	NONE
vnz_03595	AsnC family transcriptional regulator	1.05	0.752993	0.0211893	0.123209	NONE
vnz_03600	MerR family transcriptional regulator	1.667	0.168279	0.221936	0.773969	NONE
vnz_03605	protein phosphatase	0.923	0.419527	-0.0347983	0.37724	NONE
vnz_03610	hypothetical protein	1.524	0.367492	0.182985	0.434752	NONE
vnz_03615	serine or threonine protein kinase	0.892	0.536201	-0.0496351	0.270672	NONE
vnz_03620	helix-turn-helix transcriptional regulator	0.961	0.734411	-0.0172766	0.134061	NONE
vnz_03625	hypothetical protein	1.311	0.607696	0.117603	0.216313	NONE
vnz_03635	hypothetical protein	1.262	0.690847	0.101059	0.160618	NONE
vnz_03645	VioB - polyketide synthase	1.028	0.998361	0.0119931	0.000712448	NONE
vnz_03650	FAD-binding monooxygenase	0.835	0.659609	-0.0783135	0.180713	NONE
vnz_03665	hypothetical protein	0.96	0.742533	-0.0177288	0.129284	NONE
vnz_03670	NADP oxidoreductase	1.227	0.740748	0.0888446	0.13033	NONE
vnz_03675	cysteine hydrolase	0.706	0.197131	-0.151195	0.705245	NONE
vnz_03680	hypothetical protein	1.982	0.134965	0.297104	0.869778	NONE
vnz_03685	hypothetical protein	2.891	0.000723492	0.461048	3.14057	UP
vnz_03690	hypothetical protein	2.785	0.0052045	0.444825	2.28362	UP
vnz_03695	alpha-sialidase	0.632	0.0885322	-0.199283	1.0529	NONE
vnz_03700	Xaa-Pro aminopeptidase	1.294	0.590278	0.111934	0.228944	NONE
vnz_03705	transcriptional regulator	0.978	0.659774	-0.00966115	0.180605	NONE
vnz_03710	S9 family peptidase	1.093	0.975896	0.0386202	0.0105964	NONE
vnz_03715	FABP family protein	1.223	0.782009	0.0874265	0.106788	NONE
vnz_03720	ABC transporter permease	0.693	0.17796	-0.159267	0.749677	NONE
vnz_03725	ABC transporter substrate-binding protein	0.347	2.86917e-06	-0.459671	5.54224	DOWN
vnz_03730	iron-dicitrate transporter ATP-binding subunit gene: fecE	0.28	0.00103046	-0.552842	2.98697	DOWN
vnz_03745	ABC transporter substrate-binding protein	0.971	0.709383	-0.0127808	0.149119	NONE
vnz_03750	alkanesulfonate monooxygenase	1.12	0.881188	0.049218	0.0549314	NONE
vnz_03765	multidrug ABC transporter ATP-binding protein	0.671	0.145736	-0.173277	0.836435	NONE
vnz_03770	MarR family transcriptional regulator	0.832	0.313861	-0.0798767	0.503263	NONE
vnz_03775	FAD-binding oxidoreductase	0.671	0.0807849	-0.173277	1.09267	NONE
vnz_03780	glycosyl hydrolase	0.833	0.270987	-0.079355	0.567052	NONE
vnz_03785	peptide-N4-asparagine amidase A	0.283	0.000294464	-0.548214	3.53097	DOWN
vnz_03790	ABC transporter permease	1.747	0.163839	0.242293	0.785582	NONE
vnz_03795	multidrug ABC transporter ATP-binding protein	1.641	0.21957	0.215109	0.658427	NONE
vnz_03800	hypothetical protein	1.245	0.706764	0.0951694	0.150725	NONE
vnz_03805	DEAD/DEAH box helicase	1.003	0.730564	0.00130093	0.136342	NONE
vnz_03810	acyl-CoA thioesterase II	1.14	0.831499	0.0569049	0.0801382	NONE
vnz_03815	RNA ligase	1.24	0.729902	0.0934217	0.136736	NONE
vnz_03825	glutathione peroxidase	1.031	0.796395	0.0132587	0.0988714	NONE
vnz_03830	methylase	1.279	0.647557	0.106871	0.188722	NONE
vnz_03910	hypothetical protein	1.186	0.702587	0.0740847	0.1533	NONE
vnz_03915	hypothetical protein	1.504	0.34819	0.177248	0.458184	NONE
vnz_03920	cytochrome P450	1.985	0.0666835	0.297761	1.17598	NONE
vnz_03925	glyoxalase	0.901	0.454453	-0.0452752	0.342511	NONE
vnz_03930	acyl-CoA dehydrogenase	1.263	0.616779	0.101403	0.20987	NONE
vnz_03935	TetR family transcriptional regulator	1.081	0.948218	0.0338257	0.023092	NONE
vnz_03940	peptide deformylase	1.151	0.902147	0.0610753	0.0447226	NONE
vnz_03945	ligase	1.419	0.279488	0.151982	0.553638	NONE
vnz_03950	glutamine amidotransferase	1.104	0.926848	0.0429691	0.0329916	NONE
vnz_03955	6-phosphofructokinase	1.59	0.180229	0.201397	0.744175	NONE
vnz_03970	CchlO	1.524	0.324308	0.182985	0.489042	NONE
vnz_03975	1-acyl-sn-glycerol-3-phosphate acyltransferase	1.363	0.457595	0.134496	0.339518	NONE
vnz_03980	reductase	1.077	0.920995	0.0322157	0.0357428	NONE
vnz_03985	aminopeptidase	0.842	0.415672	-0.0746879	0.381249	NONE
vnz_03990	urease accessory protein	1.001	0.913367	0.000434077	0.0393548	NONE
vnz_03995	urease accessory protein UreG	1.821	0.216823	0.26031	0.663894	NONE
vnz_04000	urease accessory protein UreF	1.288	0.652921	0.109916	0.185139	NONE
vnz_04005	urease subunit alpha	1.161	0.817722	0.0648322	0.0873941	NONE
vnz_04010	urease subunit beta	2.393	0.0526386	0.378943	1.2787	NONE
vnz_04015	urease subunit gamma	0.773	0.423562	-0.111821	0.373083	NONE
vnz_04020	TetR family transcriptional regulator	1.341	0.441198	0.127429	0.355366	NONE
vnz_04025	hypothetical protein	0.564	0.0999388	-0.248721	1.00027	NONE
vnz_04030	prevent-host-death protein	1.154	0.839758	0.0622058	0.0758456	NONE
vnz_04035	ATP-dependent Clp protease proteolytic subunit	0.802	0.256974	-0.0958256	0.590111	NONE
vnz_04045	glycoside hydrolase	0.593	0.115072	-0.226945	0.939031	NONE
vnz_04050	hypothetical protein	0.833	0.286051	-0.079355	0.543556	NONE
vnz_04055	8-amino-7-oxononanoate synthase	0.911	0.637099	-0.0404816	0.195793	NONE
vnz_04060	biotin synthase BioB	1.163	0.893154	0.0655797	0.0490738	NONE
vnz_04065	adenosylmethionine--8-amino-7-oxononanoate transaminase	0.988	0.748541	-0.00524306	0.125784	NONE
vnz_04070	dethiobiotin synthase	0.893	0.554976	-0.0491485	0.255726	NONE
vnz_04075	glyoxalase	1.263	0.602917	0.101403	0.219742	NONE
vnz_04080	SAM-dependent methyltransferase	1.164	0.835549	0.065953	0.0780283	NONE
vnz_04085	GNAT family N-acetyltransferase	1.365	0.499808	0.135133	0.301197	NONE
vnz_04090	hypothetical protein	0.965	0.606225	-0.0154727	0.217366	NONE
vnz_04095	hypothetical protein	1.155	0.845596	0.062582	0.0728369	NONE
vnz_04100	GDSL family lipase	1.119	0.992662	0.0488301	0.00319846	NONE
vnz_04105	adenylosuccinate lyase	1.114	0.922771	0.0468852	0.0349061	NONE
vnz_04110	mismatch-specific DNA-glycosylase	1.064	0.898325	0.0269416	0.0465664	NONE
vnz_04115	hypothetical protein	1.611	0.154424	0.207096	0.811286	NONE
vnz_04120	transcriptional regulator	1.32	0.478659	0.120574	0.319973	NONE
vnz_04125	GntR family transcriptional regulator	1.057	0.889639	0.024075	0.050786	NONE
vnz_04130	RNA polymerase subunit sigma-24	1.475	0.228903	0.168792	0.640349	NONE
vnz_04140	AraC family transcriptional regulator	0.961	0.764765	-0.0172766	0.116472	NONE
vnz_04145	saccharopine dehydrogenase	0.797	0.421388	-0.0985417	0.375318	NONE
vnz_04150	GntR family transcriptional regulator	1.113	0.987881	0.0464952	0.00529521	NONE
vnz_04155	alkaline phosphatase	0.669	0.0364848	-0.174574	1.43789	NONE
vnz_04160	hypothetical protein	1.006	0.777556	0.00259798	0.109268	NONE
vnz_04165	hypothetical protein	1.236	0.669321	0.0920185	0.174366	NONE
vnz_04170	GNAT family N-acetyltransferase	0.55	0.0876588	-0.259637	1.0572	NONE
vnz_04175	cystathionine gamma-synthase	1.452	0.342629	0.161967	0.465176	NONE
vnz_04180	AsnC family transcriptional regulator	1.269	0.633186	0.103462	0.198469	NONE
vnz_04185	hypothetical protein	0.937	0.534602	-0.0282604	0.271969	NONE
vnz_04190	ArsR family transcriptional regulator	1.232	0.693572	0.0906107	0.158908	NONE
vnz_04195	ATP-binding cassette family protein	0.883	0.347579	-0.0540393	0.458947	NONE
vnz_04200	exonuclease SbcCD subunit D	0.956	0.557812	-0.0195421	0.253512	NONE
vnz_04210	hypothetical protein	1.341	0.479671	0.127429	0.319057	NONE
vnz_04215	long-chain fatty acid--CoA ligase	1.137	0.930762	0.0557605	0.0311616	NONE
vnz_04220	carboxylesterase	0.89	0.540281	-0.05061	0.26738	NONE
vnz_04225	CoA-binding protein	1.004	0.720103	0.00173371	0.142605	NONE
vnz_04235	transcriptional regulator	1.056	0.910098	0.0236639	0.0409118	NONE
vnz_04250	gamma carbonic anhydrase family protein	2.173	0.0816971	0.33706	1.08779	NONE
vnz_04255	hypothetical protein	2.353	0.0488783	0.371622	1.31088	UP
vnz_04260	DUF4442 domain-containing protein	2.198	0.00501591	0.342028	2.29965	UP
vnz_04265	hypothetical protein	3.921	1.61576e-07	0.593397	6.79162	UP
vnz_04275	spermidine synthase-like protein	0.987	0.677767	-0.00568285	0.16892	NONE
vnz_04280	DNA alkylation repair protein	0.927	0.546647	-0.0329203	0.262293	NONE
vnz_04290	acetyl-CoA acetyltransferase	0.715	0.202565	-0.145694	0.693435	NONE
vnz_04295	transcriptional regulator	1.172	0.823525	0.0689276	0.0843231	NONE
vnz_04300	undecaprenyl-diphosphatase UppP	2.7	0.00433894	0.431364	2.36262	UP
vnz_04305	flavin reductase	0.939	0.763206	-0.0273344	0.117358	NONE
vnz_04310	hypothetical protein	1.324	0.506412	0.121888	0.295496	NONE
vnz_04315	apolipoprotein N-acyltransferase	1.722	0.182028	0.236033	0.739863	NONE
vnz_04320	oxidoreductase	1.109	0.942857	0.0449315	0.025554	NONE
vnz_04325	monooxygenase	1.153	0.904831	0.0618293	0.0434324	NONE
vnz_04330	hypothetical protein	1.028	0.837647	0.0119931	0.076939	NONE
vnz_04335	TetR family transcriptional regulator	1.331	0.576887	0.124178	0.238909	NONE
vnz_04340	Mini-circle protein	1.119	0.958616	0.0488301	0.0183554	NONE
vnz_04355	uracil-DNA glycosylase	0.952	0.569345	-0.0213631	0.244624	NONE
vnz_04360	peptide-binding protein	2.637	0.000298863	0.42111	3.52453	UP
vnz_04365	3-ketoacyl-ACP reductase	1.183	0.737722	0.0729847	0.132108	NONE
vnz_04370	beta-ketoacyl-ACP reductase	1.168	0.776025	0.0674428	0.110124	NONE
vnz_04375	hypothetical protein	1.54	0.18877	0.187521	0.724066	NONE
vnz_04380	hypothetical protein	1.174	0.859286	0.0696681	0.0658621	NONE
vnz_04395	hypothetical protein	0.958	0.624521	-0.0186345	0.204453	NONE
vnz_04400	transcriptional regulator, cmlR	0.714	0.3645	-0.146302	0.438303	NONE
vnz_04415	chloramphenicol efflux pump	2.946	0.000272818	0.469233	3.56413	UP
vnz_04420	3-deoxy-7-phosphoheptulonate synthase	0.608	0.0773546	-0.216096	1.11151	NONE
vnz_04425	4-amino-4-deoxychorismate mutase	1.823	0.0461147	0.260787	1.33616	NONE
vnz_04430	4-amino-4-deoxyprephenate dehydrogenase	1.945	0.0215958	0.28892	1.66563	NONE
vnz_04435	aminodeoxychorismate synthase, component I	0.949	0.611463	-0.0227338	0.21363	NONE
vnz_04440	polyketide synthase	1.564	0.146176	0.194237	0.835125	NONE
vnz_04445	non-ribosomal peptide synthetase	1.435	0.328162	0.156852	0.483911	NONE
vnz_04450	hypothetical protein	1.119	0.981339	0.0488301	0.00818112	NONE
vnz_04455	N-oxidase	3.079	0.0029722	0.48841	2.52692	UP
vnz_04460	hypothetical protein	1.711	0.102657	0.23325	0.98861	NONE
vnz_04465	short-chain dehydrogenase	1.184	0.834827	0.0733517	0.0784035	NONE
vnz_04470	adenylate synthase	1.139	0.947497	0.0565237	0.023422	NONE
vnz_04475	alkylhalidase	2.075	0.00554878	0.317018	2.2558	UP
vnz_04480	aldo/keto reductase	0.922	0.530949	-0.0352691	0.274947	NONE
vnz_04485	globin	0.999	0.73462	-0.000434512	0.133937	NONE
vnz_04495	alpha/beta hydrolase	1.857	0.106855	0.268812	0.971204	NONE
vnz_04530	TetR family transcriptional regulator	1.19	0.776443	0.075547	0.10989	NONE
vnz_04545	iron-sulfur protein	0.772	0.158152	-0.112383	0.800926	NONE
vnz_04550	isochorismatase	0.678	0.155249	-0.16877	0.80897	NONE
vnz_04555	pyridoxamine 5-phosphate oxidase	1.237	0.737749	0.0923697	0.132091	NONE
vnz_04560	LysR family transcriptional regulator	0.906	0.417434	-0.0428718	0.379412	NONE
vnz_04570	GntR family transcriptional regulator	1.127	0.94107	0.0519239	0.0263779	NONE
vnz_04575	hypothetical protein	1.384	0.499919	0.141136	0.3011	NONE
vnz_04580	transcriptional regulator	1.12	0.95677	0.049218	0.0191923	NONE
vnz_04595	peptidase	0.709	0.281272	-0.149354	0.550873	NONE
vnz_04605	polyketide cyclase	1.447	0.415095	0.160469	0.381852	NONE
vnz_04610	PadR family transcriptional regulator	0.495	0.00125311	-0.305395	2.90201	DOWN
vnz_04620	oxidoreductase	0.899	0.448774	-0.0462403	0.347973	NONE
vnz_04625	hypothetical protein	0.712	0.441332	-0.14752	0.355235	NONE
vnz_04630	glutamate--cysteine ligase	1.36	0.336864	0.133539	0.472545	NONE
vnz_04635	hypothetical protein	1.198	0.796297	0.0784568	0.098925	NONE
vnz_04645	glycine dehydrogenase (aminomethyl-transferring)	0.814	0.264547	-0.0893756	0.577498	NONE
vnz_04655	DNA polymerase IV	1.068	0.920711	0.0285713	0.0358767	NONE
vnz_04660	MerR family transcriptional regulator	0.834	0.490799	-0.0788339	0.309096	NONE
vnz_04665	hypothetical protein	1.012	0.75794	0.00518051	0.120365	NONE
vnz_04670	MerR family transcriptional regulator	0.876	0.508482	-0.0574959	0.293724	NONE
vnz_04675	hypothetical protein	1.104	0.954766	0.0429691	0.0201032	NONE
vnz_04680	hypothetical protein	0.81	0.226712	-0.091515	0.644526	NONE
vnz_04690	hypothetical protein	0.952	0.494296	-0.0213631	0.306013	NONE
vnz_04695	mannose-1-phosphate guanyltransferase	1.179	0.745951	0.0715138	0.127289	NONE
vnz_04700	CDP-diacylglycerol--glycerol-3-phosphate 3-phosphatidyltransferase	2.241	0.0127552	0.350442	1.89431	UP
vnz_04720	phosphoenolpyruvate--carbohydrate phosphotransferase	0.636	0.0276554	-0.196543	1.55822	NONE
vnz_04725	phosphoenolpyruvate--protein phosphotransferase	1.205	0.680298	0.080987	0.167301	NONE
vnz_04740	GntR family transcriptional regulator	0.988	0.691556	-0.00524306	0.160172	NONE
vnz_04745	hypothetical protein	1.024	0.889014	0.0103	0.0510913	NONE
vnz_04760	acetoacetate--CoA ligase	1.175	0.791903	0.0700379	0.101328	NONE
vnz_04765	glycosyl hydrolase	1.089	0.994669	0.0370279	0.00232158	NONE
vnz_04770	NUDIX hydrolase	1.017	0.668294	0.00732095	0.175032	NONE
vnz_04775	D-alanyl-D-alanine dipeptidase	0.928	0.472516	-0.032452	0.325583	NONE
vnz_04780	benzoylsuccinyl-CoA thiolase	1.667	0.283628	0.221936	0.547251	NONE
vnz_04785	lipid-transfer protein	1.521	0.391926	0.182129	0.406795	NONE
vnz_04790	ATP-binding protein	1.274	0.63973	0.105169	0.194003	NONE
vnz_04795	hypothetical protein	1.466	0.439193	0.166134	0.357345	NONE
vnz_04800	dynein regulation protein LC7	2.077	0.0310744	0.317436	1.5076	UP
vnz_04805	histidine kinase	1.209	0.70901	0.0824263	0.149348	NONE
vnz_04815	hypothetical protein	0.938	0.558187	-0.0277972	0.25322	NONE
vnz_04820	hypothetical protein	0.867	0.391578	-0.0619809	0.407182	NONE
vnz_04830	hypothetical protein	0.825	0.299362	-0.0835461	0.523804	NONE
vnz_04835	GntR family transcriptional regulator	1.094	0.923919	0.0390173	0.034366	NONE
vnz_04840	hypothetical protein	1.508	0.356172	0.178401	0.44834	NONE
vnz_04855	5-oxoprolinase	1.007	0.64307	0.00302947	0.191742	NONE
vnz_04865	glycosyl transferase	1.689	0.310375	0.22763	0.508114	NONE
vnz_04870	glycosyl transferase family 1	1.344	0.563531	0.128399	0.249082	NONE
vnz_04875	hypothetical protein	0.906	0.63662	-0.0428718	0.196119	NONE
vnz_04880	hypothetical protein	1.471	0.251485	0.167613	0.599488	NONE
vnz_04890	hypothetical protein	0.422	0.0144848	-0.374688	1.83909	DOWN
vnz_04895	GntR family transcriptional regulator	0.995	0.62122	-0.00217692	0.206754	NONE
vnz_04905	glycerophosphodiester phosphodiesterase	2.027	0.0685391	0.306854	1.16406	NONE
vnz_04910	MFS transporter	1.906	0.0995003	0.280123	1.00218	NONE
vnz_04915	hypothetical protein	0.702	0.0648992	-0.153663	1.18776	NONE
vnz_04920	hypothetical protein	1.386	0.454921	0.141763	0.342064	NONE
vnz_04925	dolichol-phosphate mannosyltransferase	1.559	0.235135	0.192846	0.628683	NONE
vnz_04930	amidohydrolase	0.989	0.700224	-0.00480371	0.154763	NONE
vnz_04935	AsnC family transcriptional regulator	1.048	0.874901	0.0203613	0.0580411	NONE
vnz_04940	hypothetical protein	0.96	0.737714	-0.0177288	0.132112	NONE
vnz_04945	phosphotransferase family protein	1.146	0.877462	0.0591846	0.0567717	NONE
vnz_04950	hypothetical protein	1.266	0.729301	0.102434	0.137093	NONE
vnz_04960	acyl-CoA dehydrogenase	1.015	0.772976	0.00646604	0.111834	NONE
vnz_04990	hypothetical protein	0.589	0.0233823	-0.229885	1.63111	NONE
vnz_04995	hypothetical protein	0.887	0.406868	-0.0520764	0.390547	NONE
vnz_05000	CbxX/CfqX	1.063	0.858786	0.0265333	0.0661152	NONE
vnz_05005	hypothetical protein	1.809	0.155833	0.257439	0.80734	NONE
vnz_05010	hypothetical protein	1.433	0.438553	0.156246	0.357978	NONE
vnz_05015	hypothetical protein	10.847	1e-17	1.03531	17	UP
vnz_05020	ATP phosphoribosyltransferase	1.144	0.890563	0.058426	0.0503354	NONE
vnz_05025	phosphoribosyl-ATP diphosphatase	3.827	2.47988e-08	0.582858	7.60557	UP
vnz_05030	6,7-dimethyl-8-ribityllumazine synthase	1.11	0.940094	0.045323	0.0268288	NONE
vnz_05035	bifunctional 3,4-dihydroxy-2-butanone 4-phosphate synthase/GTP cyclohydrolase II	1.011	0.721832	0.00475116	0.141564	NONE
vnz_05045	riboflavin synthase subunit alpha	0.959	0.589225	-0.0181814	0.229719	NONE
vnz_05050	riboflavin biosynthesis protein RibD	1.098	0.988312	0.0406023	0.00510585	NONE
vnz_05055	chitinase	0.554	0.0480755	-0.25649	1.31808	NONE
vnz_05060	nucleoside-diphosphate sugar epimerase	0.917	0.510057	-0.0376307	0.292381	NONE
vnz_05075	ROK family transcriptional regulator	1.295	0.557038	0.11227	0.254115	NONE
vnz_05080	MFS transporter	4.606	6.35183e-08	0.663324	7.1971	UP
vnz_05085	nitrate reductase	1.932	0.0198152	0.286007	1.703	NONE
vnz_05090	hypothetical protein	0.462	0.0421477	-0.335358	1.37523	DOWN
vnz_05095	amine oxidase	0.531	0.0224811	-0.274905	1.64818	NONE
vnz_05100	carbon-nitrogen hydrolase	1.12	0.934186	0.049218	0.0295668	NONE
vnz_05105	Repetin	1.031	0.799128	0.0132587	0.0973839	NONE
vnz_05110	AsnC family transcriptional regulator	0.965	0.646318	-0.0154727	0.189554	NONE
vnz_05115	amino acid permease	1.988	0.0846322	0.298416	1.07246	NONE
vnz_05120	GDSL family lipase	1.359	0.493369	0.133219	0.306828	NONE
vnz_05125	inosine 5-monophosphate dehydrogenase	1.402	0.247118	0.146748	0.607095	NONE
vnz_05130	hypothetical protein	1.301	0.511589	0.114277	0.291078	NONE
vnz_05135	guanine-specific ribonuclease N1 and T1	1.075	0.886581	0.0314085	0.0522815	NONE
vnz_05140	transcriptional regulator	0.93	0.493534	-0.0315171	0.306683	NONE
vnz_05145	ribulose-phosphate 3-epimerase	1.233	0.658378	0.0909631	0.181525	NONE
vnz_05150	hypothetical protein	1.479		0.169968	#VALUE!	#VALUE!
vnz_05160	hypothetical protein	1.156	0.824816	0.0629578	0.0836428	NONE
vnz_05165	hypothetical protein	1.001	0.620326	0.000434077	0.20738	NONE
vnz_05170	hypothetical protein	1.285	0.652095	0.108903	0.185689	NONE
vnz_05175	hypothetical protein	1.012	0.73894	0.00518051	0.131391	NONE
vnz_05180	rRNA cytosine-C5-methyltransferase	1.12	0.932667	0.049218	0.0302734	NONE
vnz_05185	methionyl-tRNA formyltransferase	1.289	0.49171	0.110253	0.308291	NONE
vnz_05190	hypothetical protein	1.29	0.605517	0.11059	0.217874	NONE
vnz_05195	primosome assembly protein PriA	0.855	0.25841	-0.0680339	0.587691	NONE
vnz_05200	transcriptional regulator	0.613	0.225372	-0.21254	0.6471	NONE
vnz_05205	hypothetical protein	0.692	0.238614	-0.159894	0.622303	NONE
vnz_05210	hypothetical protein	1.206	0.745168	0.0813473	0.127746	NONE
vnz_05215	hypothetical protein	0.491	0.0751946	-0.308919	1.12381	NONE
vnz_05220	methionine adenosyltransferase	1.166	0.781164	0.0666986	0.107258	NONE
vnz_05225	phosphopantothenoylcysteine decarboxylase	1.043	0.857304	0.0182843	0.066865	NONE
vnz_05230	DNA-directed RNA polymerase subunit omega	1.224	0.616948	0.0877814	0.209751	NONE
vnz_05235	guanylate kinase	0.94	0.514428	-0.0268721	0.288676	NONE
vnz_05240	30S ribosomal protein S13	0.964	0.615615	-0.015923	0.210691	NONE
vnz_05245	orotidine 5'-phosphate decarboxylase	1.195	0.818769	0.0773679	0.0868388	NONE
vnz_05250	dihydroorotate dehydrogenase (quinone)	1.463	0.207618	0.165244	0.682736	NONE
vnz_05255	carbamoyl phosphate synthase large subunit	1.028	0.810559	0.0119931	0.0912154	NONE
vnz_05260	carbamoyl phosphate synthase small subunit	0.942	0.51087	-0.0259491	0.29169	NONE
vnz_05265	hypothetical protein	0.985	0.680505	-0.00656377	0.167169	NONE
vnz_05270	dihydroorotase	1.354	0.373483	0.131619	0.427729	NONE
vnz_05275	aspartate carbamoyltransferase	1.36	0.35561	0.133539	0.449026	NONE
vnz_05280	bifunctional pyr operon transcriptional regulator/uracil phosphoribosyltransferase	1.004	0.752354	0.00173371	0.123578	NONE
vnz_05285	transcriptional regulator, bldD	0.892	0.388472	-0.0496351	0.41064	NONE
vnz_05290	N utilization substance protein B	1.021	0.672124	0.00902574	0.172551	NONE
vnz_05295	elongation factor P	1.213	0.661818	0.0838608	0.179261	NONE
vnz_05300	peptidase M24 family protein	1.028	0.854865	0.0119931	0.0681027	NONE
vnz_05305	hypothetical protein	0.914	0.477964	-0.0390538	0.320605	NONE
vnz_05315	type II 3-dehydroquinate dehydratase	0.952	0.571342	-0.0213631	0.243104	NONE
vnz_05320	3-dehydroquinate synthase	1.419	0.351913	0.151982	0.453564	NONE
vnz_05325	shikimate kinase	1.026	0.835991	0.0111474	0.0777985	NONE
vnz_05330	chorismate synthase	1.054	0.890632	0.0228406	0.0503017	NONE
vnz_05335	shikimate dehydrogenase	2.075	0.0190716	0.317018	1.71961	UP
vnz_05340	hypothetical protein	2.389	0.00121957	0.378216	2.91379	UP
vnz_05345	Holliday junction DNA helicase RuvA	0.82	0.279443	-0.0861861	0.553707	NONE
vnz_05350	alanine--tRNA ligase	1.211	0.66514	0.0831441	0.177087	NONE
vnz_05355	hypothetical protein	1.243	0.688968	0.0944711	0.161801	NONE
vnz_05360	DUF948 domain-containing protein	2.169	0.0421018	0.33626	1.3757	UP
vnz_05365	regulator	1.218	0.64772	0.0856473	0.188613	NONE
vnz_05370	30S ribosomal protein S4	0.964	0.616063	-0.015923	0.210375	NONE
vnz_05375	AAA family ATPase	1.373	0.377282	0.137671	0.423334	NONE
vnz_05385	histidine--tRNA ligase	1.171	0.768234	0.0685569	0.114507	NONE
vnz_05390	MBL fold metallo-hydrolase	3.65	9.93473e-06	0.562293	5.00284	UP
vnz_05395	peptidylprolyl isomerase	1.134	0.907205	0.0546131	0.0422944	NONE
vnz_05400	DNA repair protein	1.136	0.865536	0.0553783	0.0627151	NONE
vnz_05405	GTP pyrophosphokinase	1.089	0.999971	0.0370279	1.24539e-05	NONE
vnz_05410	adenine phosphoribosyltransferase	1.024	0.800236	0.0103	0.096782	NONE
vnz_05415	protein-export membrane protein SecF	0.967	0.633895	-0.0145735	0.197983	NONE
vnz_05420	protein-export membrane protein SecD	1.039	0.839924	0.0166155	0.0757602	NONE
vnz_05425	preprotein translocase subunit YajC	1.287	0.495347	0.109579	0.305091	NONE
vnz_05430	Holliday junction DNA helicase RuvB	1.455	0.311882	0.162863	0.50601	NONE
vnz_05435	Holliday junction DNA helicase RuvA	0.851	0.256457	-0.0700704	0.590985	NONE
vnz_05440	crossover junction endodeoxyribonuclease RuvC	0.786	0.318233	-0.104577	0.497255	NONE
vnz_05445	transcriptional regulator	1.048	0.87428	0.0203613	0.0583497	NONE
vnz_05450	glutamine amidotransferase subunit PdxT	1.002	0.840637	0.000867722	0.0753915	NONE
vnz_05455	pyridoxal biosynthesis lyase PdxS	1.051	0.880772	0.0216027	0.0551367	NONE
vnz_05460	hypothetical protein	1.192	0.742729	0.0762763	0.12917	NONE
vnz_05465	alpha-(1-2)-phosphatidylinositol mannosyltransferase	1.11	0.990857	0.045323	0.00398908	NONE
vnz_05470	phosphatidylinositol mannoside acyltransferase	0.924	0.507994	-0.034328	0.294142	NONE
vnz_05475	CDP-diacylglycerol--glycerol-3-phosphate 3-phosphatidyltransferase	2.305	0.0052355	0.362671	2.28104	UP
vnz_05480	elongation factor G	1.628	0.0781529	0.211654	1.10706	NONE
vnz_05485	hypothetical protein	1.428	0.268274	0.154728	0.571422	NONE
vnz_05490	HIT family hydrolase	1.013	0.757767	0.00560945	0.120464	NONE
vnz_05495	ion transporter	1.592	0.347884	0.201943	0.458565	NONE
vnz_05500	threonine--tRNA ligase	1.24	0.59781	0.0934217	0.223437	NONE
vnz_05505	hypothetical protein	0.995	0.71501	-0.00217692	0.145688	NONE
vnz_05510	DUF4365 domain-containing protein	0.804	0.151376	-0.094744	0.819942	NONE
vnz_05515	DNA polymerase III subunit epsilon	1.164	0.816728	0.065953	0.0879225	NONE
vnz_05525	polyketide cyclase	1.746	0.0719592	0.242044	1.14291	NONE
vnz_05540	TIGR02611 family protein	3.024	0.0029352	0.480582	2.53236	UP
vnz_05545	sporulation protein SsgA	0.764	0.279392	-0.116907	0.553786	NONE
vnz_05550	hypothetical protein	0.887	0.358171	-0.0520764	0.44591	NONE
vnz_05555	hypothetical protein	1.696	0.240645	0.229426	0.618623	NONE
vnz_05560	disulfide bond formation protein DsbA	0.729	0.125298	-0.137272	0.902055	NONE
vnz_05565	GNAT family N-acetyltransferase	1.455	0.31141	0.162863	0.506668	NONE
vnz_05570	4-amino-4-deoxychorismate lyase	0.934	0.537462	-0.0296531	0.269652	NONE
vnz_05575	chloride transporter	0.989	0.68606	-0.00480371	0.163638	NONE
vnz_05605	hypothetical protein	1.269	0.632975	0.103462	0.198613	NONE
vnz_05610	aminoglycoside phosphotransferase	1.152	0.895837	0.0614525	0.0477712	NONE
vnz_05615	serine/threonine protein kinase	0.778	0.224552	-0.10902	0.648684	NONE
vnz_05620	rRNA methyltransferase	1.463	0.205384	0.165244	0.687433	NONE
vnz_05625	uroporphyrinogen-III C-methyltransferase	0.897	0.468774	-0.0472076	0.329037	NONE
vnz_05630	5,6-dimethylbenzimidazole synthase	0.755	0.114794	-0.122053	0.940082	NONE
vnz_05635	precorrin-6y C5,15-methyltransferase (decarboxylating) subunit CbiE	1.065	0.814466	0.0273496	0.089127	NONE
vnz_05640	GNAT family N-acetyltransferase	0.908	0.49995	-0.0419142	0.301073	NONE
vnz_05645	metal ABC transporter substrate-binding protein	1.731	0.0581467	0.238297	1.23547	NONE
vnz_05655	methionine ABC transporter ATP-binding protein	1.079	0.951431	0.0330214	0.0216227	NONE
vnz_05665	hypothetical protein	4.332	0.000395833	0.636688	3.40249	UP
vnz_05670	GNAT family N-acetyltransferase	0.787	0.213432	-0.104025	0.670741	NONE
vnz_05680	glycerophosphodiester phosphodiesterase	0.556	0.00593418	-0.254925	2.22664	NONE
vnz_05685	1-acyl-sn-glycerol-3-phosphate acyltransferase	1.162	0.858024	0.0652061	0.0665007	NONE
vnz_05695	TetR family transcriptional regulator	1.086	0.93637	0.0358298	0.0285524	NONE
vnz_05705	argininosuccinate lyase	0.963	0.617284	-0.0163737	0.209515	NONE
vnz_05715	arginine repressor	0.786	0.224281	-0.104577	0.649207	NONE
vnz_05720	acetylornithine aminotransferase	0.739	0.175936	-0.131356	0.754646	NONE
vnz_05725	acetylglutamate kinase	0.902	0.456368	-0.0447935	0.340685	NONE
vnz_05730	bifunctional ornithine acetyltransferase/N-acetylglutamate synthase	0.547	0.00942934	-0.262013	2.02552	NONE
vnz_05735	N-acetyl-gamma-glutamyl-phosphate reductase	0.876	0.436438	-0.0574959	0.360078	NONE
vnz_05740	argininosuccinate synthase	1.205	0.712775	0.080987	0.147048	NONE
vnz_05750	glyoxalase	0.595	0.122774	-0.225483	0.910892	NONE
vnz_05755	50S rRNA methyltransferase	1.126	0.932684	0.0515384	0.0302653	NONE
vnz_05760	histidine phosphatase family protein	2.946	0.00258005	0.469233	2.58837	UP
vnz_05765	GNAT family N-acetyltransferase	1.712	0.253587	0.233504	0.595874	NONE
vnz_05770	GntR family transcriptional regulator	1.004	0.726652	0.00173371	0.138674	NONE
vnz_05785	hypothetical protein	1.002	0.727701	0.000867722	0.138047	NONE
vnz_05790	3-hydroxybutyryl-CoA dehydrogenase	1.151	0.823951	0.0610753	0.0840986	NONE
vnz_05800	transcriptional regulator	0.988	0.752101	-0.00524306	0.123724	NONE
vnz_05805	phosphatase	0.86	0.513177	-0.0655015	0.289733	NONE
vnz_05810	hypothetical protein	0.601	0.0750529	-0.221126	1.12463	NONE
vnz_05815	phenylalanine--tRNA ligase subunit beta	0.916	0.478298	-0.0381045	0.320301	NONE
vnz_05820	phenylalanine--tRNA ligase subunit alpha	0.826	0.256913	-0.08302	0.590215	NONE
vnz_05825	PAS domain-containing sensor histidine kinase	1.193	0.772611	0.0766404	0.112039	NONE
vnz_05830	RNA methyltransferase	0.963	0.623035	-0.0163737	0.205488	NONE
vnz_05835	50S ribosomal protein L20	0.872	0.406651	-0.0594835	0.390778	NONE
vnz_05840	50S ribosomal protein L35	0.615	0.0372238	-0.211125	1.42918	NONE
vnz_05845	translation initiation factor IF-3	0.868	0.352641	-0.0614803	0.452667	NONE
vnz_05850	DUF1844 domain-containing protein	4.992	3.22554e-08	0.698275	7.4914	UP
vnz_05855	hypothetical protein	1.22	0.710248	0.0863598	0.14859	NONE
vnz_05860	type VII secretion-associated serine protease mycosin	2.317	0.0541088	0.364926	1.26673	NONE
vnz_05870	alanine racemase	2.301	0.00765834	0.361917	2.11587	UP
vnz_05875	hypothetical protein	1.036	0.821878	0.0153598	0.0851925	NONE
vnz_05880	3-oxoacyl-ACP reductase	2.308	0.00388068	0.363236	2.41109	UP
vnz_05885	aldehyde dehydrogenase	1.497	0.225364	0.175222	0.647115	NONE
vnz_05890	glutamine synthetase	1.343	0.365635	0.128076	0.436953	NONE
vnz_05895	GntR family transcriptional regulator	0.953	0.516607	-0.0209071	0.28684	NONE
vnz_05905	gamma-glutamyl-gamma-aminobutyrate hydrolase	0.881	0.427522	-0.0550241	0.369041	NONE
vnz_05915	TetR family transcriptional regulator	1.342	0.547434	0.127753	0.261668	NONE
vnz_05920	amidohydrolase	1.272	0.460409	0.104487	0.336856	NONE
vnz_05925	LysR family transcriptional regulator	1.209	0.698838	0.0824263	0.155623	NONE
vnz_05935	cobalamin-binding protein	0.925	0.533314	-0.0338583	0.273017	NONE
vnz_05940	hypothetical protein	0.96	0.7919	-0.0177288	0.10133	NONE
vnz_05945	glycine/betaine ABC transporter permease	1.229	0.695546	0.0895519	0.157674	NONE
vnz_05950	glycine/betaine ABC transporter ATP-binding protein	0.808	0.349249	-0.0925886	0.456865	NONE
vnz_05955	flap endonuclease	1.194	0.688203	0.0770043	0.162283	NONE
vnz_05960	NADPH-dependent ferric siderophore reductase	3.594	0.000510819	0.555578	3.29173	UP
vnz_05965	MerR family transcriptional regulator	1.139	0.874439	0.0565237	0.0582707	NONE
vnz_05975	cytochrome P450	1.733	0.100281	0.238799	0.998782	NONE
vnz_05980	RNA helicase	1.086	0.988034	0.0358298	0.00522826	NONE
vnz_05985	twin arginine-targeting protein translocase TatC	1.991	0.0677606	0.299071	1.16902	NONE
vnz_05990	Sec-independent protein translocase TatA	1.477	0.392476	0.16938	0.406186	NONE
vnz_05995	hypothetical protein	1.532	0.358703	0.185259	0.445265	NONE
vnz_06005	WYL domain-containing protein	1.273	0.582084	0.104828	0.235015	NONE
vnz_06010	WYL domain-containing protein	1.048	0.890241	0.0203613	0.0504924	NONE
vnz_06015	peptidylprolyl isomerase	1.152	0.820275	0.0614525	0.0860405	NONE
vnz_06020	peptidylprolyl isomerase	0.712	0.0814279	-0.14752	1.08923	NONE
vnz_06025	Pup--protein ligase	2.096	0.00743703	0.321391	2.1286	UP
vnz_06035	LacI family transcriptional regulator	0.968	0.64888	-0.0141246	0.187835	NONE
vnz_06040	proteasome subunit alpha	1.28	0.509229	0.10721	0.293087	NONE
vnz_06045	proteasome subunit beta	1.082	0.976783	0.0342273	0.010202	NONE
vnz_06050	ubiquitin-like protein Pup	1.224	0.726018	0.0877814	0.139053	NONE
vnz_06055	proteasome accessory factor PafA2	1.51	0.182024	0.178977	0.73987	NONE
vnz_06060	proteasome ATPase	1.289	0.491727	0.110253	0.308276	NONE
vnz_06065	ferredoxin	0.694	0.0988703	-0.158641	1.00493	NONE
vnz_06070	hypothetical protein	0.987	0.733722	-0.00568285	0.134468	NONE
vnz_06075	transposase	1.058	0.913263	0.0244857	0.0394043	NONE
vnz_06080	site-2 protease family protein	1.444	0.227886	0.159567	0.642283	NONE
vnz_06085	recombinase RecB	1.179	0.860045	0.0715138	0.0654787	NONE
vnz_06090	DNA-binding response regulator	1.167	0.777905	0.0670709	0.109073	NONE
vnz_06095	ABC transporter substrate-binding protein	4.241	1.30819e-08	0.627468	7.88333	UP
vnz_06100	peptide-binding protein	4.82	0.000300198	0.683047	3.52259	UP
vnz_06105	hydrolase	0.634	0.0517871	-0.197911	1.28578	NONE
vnz_06110	methionine synthase	1.113	0.915557	0.0464952	0.0383144	NONE
vnz_06115	IclR family transcriptional regulator	1.017	0.787762	0.00732095	0.103605	NONE
vnz_06125	glycerol kinase	0.878	0.377552	-0.0565055	0.423023	NONE
vnz_06130	glycerol-3-phosphate dehydrogenase	1.027	0.803916	0.0115704	0.0947895	NONE
vnz_06135	luciferase	1.077	0.933312	0.0322157	0.0299732	NONE
vnz_06140	carboxylate--amine ligase	0.995	0.769622	-0.00217692	0.113723	NONE
vnz_06145	glycoside hydrolase	1.236	0.689782	0.0920185	0.161288	NONE
vnz_06150	cysteine--1-D-myo-inosityl 2-amino-2-deoxy-alpha-D-glucopyranoside ligase	1.522	0.125544	0.182415	0.901205	NONE
vnz_06155	phosphatidylinositol kinase	1.396	0.459509	0.144885	0.337706	NONE
vnz_06160	hypothetical protein	1.107	0.947363	0.0441476	0.0234836	NONE
vnz_06165	phosphoglycerate mutase	1.188	0.723271	0.0748164	0.140699	NONE
vnz_06170	magnesium transporter CorA	1.602	0.12848	0.204663	0.891164	NONE
vnz_06175	hypothetical protein	0.877	0.329281	-0.0570004	0.482433	NONE
vnz_06180	LLM class F420-dependent oxidoreductase	1.342	0.393222	0.127753	0.405362	NONE
vnz_06185	aldo/keto reductase	1.505	0.271679	0.177536	0.565945	NONE
vnz_06190	DNA helicase RecD	1.018	0.791436	0.00774778	0.101584	NONE
vnz_06195	hypothetical protein	1.003	0.768784	0.00130093	0.114195	NONE
vnz_06215	hypothetical protein	1.409	0.293588	0.148911	0.532262	NONE
vnz_06225	pseudouridylate synthase	0.949	0.654276	-0.0227338	0.184239	NONE
vnz_06230	Zn-dependent hydrolase	0.931	0.527268	-0.0310503	0.277968	NONE
vnz_06235	S-(hydroxymethyl)mycothiol dehydrogenase	0.859	0.331589	-0.0660068	0.4794	NONE
vnz_06240	L-asparagine permease	1.713	0.19503	0.233757	0.709898	NONE
vnz_06245	GntR family transcriptional regulator	1.695	0.112868	0.22917	0.947431	NONE
vnz_06250	gluconate kinase	0.997	0.725366	-0.00130484	0.139443	NONE
vnz_06255	gluconate transporter	1.817	0.135761	0.259355	0.867223	NONE
vnz_06260	RNA-binding protein	0.845	0.264427	-0.0731433	0.577695	NONE
vnz_06265	hypothetical protein	1.376	0.509165	0.138618	0.293141	NONE
vnz_06275	FAD-binding dehydrogenase	1.346	0.424464	0.129045	0.372159	NONE
vnz_06280	TetR family transcriptional regulator	1.488	0.334593	0.172603	0.475483	NONE
vnz_06285	3-alpha-hydroxysteroid dehydrogenase	1.308	0.555713	0.116608	0.255149	NONE
vnz_06290	NUDIX hydrolase	1.185	0.769238	0.0737184	0.113939	NONE
vnz_06295	hypothetical protein	3.502	7.31454e-05	0.544316	4.13581	UP
vnz_06305	alcohol dehydrogenase	1.448	0.217561	0.160769	0.662419	NONE
vnz_06310	MBL fold metallo-hydrolase	1.233	0.771008	0.0909631	0.112941	NONE
vnz_06315	glucarate dehydratase	1.211	0.768802	0.0831441	0.114186	NONE
vnz_06320	acyl-CoA dehydrogenase	1.046	0.774836	0.0195317	0.11079	NONE
vnz_06325	acyl-CoA dehydrogenase	1.126	0.933834	0.0515384	0.0297302	NONE
vnz_06330	TetR family transcriptional regulator	1.042	0.852731	0.0178677	0.0691877	NONE
vnz_06335	dehydrogenase	1.109	0.968388	0.0449315	0.0139505	NONE
vnz_06340	hypothetical protein	0.643	0.0375203	-0.191789	1.42573	NONE
vnz_06345	erythromycin esterase	0.661	0.333037	-0.179799	0.477507	NONE
vnz_06350	serine-threonine protein kinase	1.181	0.747765	0.0722499	0.126235	NONE
vnz_06355	hypothetical protein	0.334	1.8618e-05	-0.476254	4.73007	DOWN
vnz_06360	hypothetical protein	0.666	0.201037	-0.176526	0.696725	NONE
vnz_06370	dehydratase	1.121	0.936341	0.0496056	0.0285661	NONE
vnz_06375	TetR family transcriptional regulator	1.258	0.674543	0.0996806	0.170991	NONE
vnz_06385	acyl-CoA dehydrogenase	1.228	0.773376	0.0891984	0.11161	NONE
vnz_06390	TetR family transcriptional regulator	1.126	0.933332	0.0515384	0.0299637	NONE
vnz_06395	transcriptional regulator	0.819	0.287628	-0.0867161	0.541169	NONE
vnz_06410	TetR family transcriptional regulator	1.042	0.832192	0.0178677	0.0797765	NONE
vnz_06420	flavodoxin	2.238	0.10428	0.34986	0.981798	NONE
vnz_06425	hypothetical protein	1.457	0.41681	0.16346	0.380062	NONE
vnz_06465	alcohol dehydrogenase	1.447	0.273797	0.160469	0.562571	NONE
vnz_06470	aldehyde dehydrogenase family protein	1.389	0.264707	0.142702	0.577234	NONE
vnz_06480	hypothetical protein	0.401	0.00182896	-0.396856	2.7378	DOWN
vnz_06490	molybdopterin-binding oxidoreductase	1.352	0.416482	0.130977	0.380404	NONE
vnz_06495	TetR family transcriptional regulator	1.265	0.600953	0.102091	0.22116	NONE
vnz_06515	homogentisate 1,2-dioxygenase	1.325	0.374127	0.122216	0.426981	NONE
vnz_06520	GntR family transcriptional regulator	1.242	0.745041	0.0941216	0.12782	NONE
vnz_06525	DNA methyltransferase	1.062	0.901744	0.0261245	0.0449167	NONE
vnz_06530	TetR family transcriptional regulator	0.902	0.362609	-0.0447935	0.440562	NONE
vnz_06545	formyl-CoA transferase	1.481	0.241093	0.170555	0.617815	NONE
vnz_06550	hypothetical protein	1.691	0.186038	0.228144	0.730398	NONE
vnz_06555	hypothetical protein	1.001	0.719346	0.000434077	0.143062	NONE
vnz_06560	lipase	1.465	0.254329	0.165838	0.594604	NONE
vnz_06565	glycosyl transferase	0.939	0.694252	-0.0273344	0.158483	NONE
vnz_06570	family 2 glycosyl transferase	0.737	0.325741	-0.132533	0.487128	NONE
vnz_06575	polysaccharide deacetylase	0.958	0.585785	-0.0186345	0.232262	NONE
vnz_06580	ATPase	1.313	0.514325	0.118265	0.288763	NONE
vnz_06585	GntR family transcriptional regulator	1.092	0.995985	0.0382226	0.00174724	NONE
vnz_06590	GNAT family N-acetyltransferase	1.571	0.285747	0.196176	0.544019	NONE
vnz_06595	DUF402 domain-containing protein	1.149	0.901403	0.06032	0.0450808	NONE
vnz_06600	hypothetical protein	1.014	0.821605	0.00603795	0.0853368	NONE
vnz_06615	C4-dicarboxylate ABC transporter substrate-binding protein	0.572	0.0768361	-0.242604	1.11443	NONE
vnz_06620	two-component system response regulator	0.483	0.0468375	-0.316053	1.32941	DOWN
vnz_06625	chitin-binding protein	0.188	3.71018e-05	-0.725842	4.43061	DOWN
vnz_06630	lipase	2.362	0.00764951	0.37328	2.11637	UP
vnz_06640	DNA polymerase III subunit alpha	1.175	0.807943	0.0700379	0.0926191	NONE
vnz_06645	DUF3533 domain-containing protein	0.734	0.14854	-0.134304	0.828157	NONE
vnz_06650	mycothiol acetyltransferase	1.917	0.079889	0.282622	1.09751	NONE
vnz_06655	bifunctional acetaldehyde-CoA/alcohol dehydrogenase	0.279	2.92422e-08	-0.554396	7.53399	DOWN
vnz_06660	serine protease	1.365	0.454577	0.135133	0.342392	NONE
vnz_06665	hypothetical protein	1.077	0.913885	0.0322157	0.0391082	NONE
vnz_06680	ABC transporter substrate-binding protein	0.953	0.726933	-0.0209071	0.138506	NONE
vnz_06695	adenylate cyclase	1.222	0.716389	0.0870712	0.144851	NONE
vnz_06715	hypothetical protein	0.814		-0.0893756	#VALUE!	#VALUE!
vnz_06720	cell division protein SepF	0.656	0.0656201	-0.183096	1.18296	NONE
vnz_06725	MFS transporter	0.837	0.598176	-0.0772745	0.223171	NONE
vnz_06735	proteinase inhibitor I78	1.567	0.207048	0.195069	0.683929	NONE
vnz_06740	cytochrome c oxidase subunit I	1.512	0.255307	0.179552	0.592938	NONE
vnz_06745	DNA-binding transcriptional regulator	0.843	0.347048	-0.0741724	0.45961	NONE
vnz_06750	glycosyl transferase	1.145	0.856633	0.0588055	0.0672051	NONE
vnz_06755	amino acid ABC transporter substrate-binding protein	1.3	0.613973	0.113943	0.211851	NONE
vnz_06760	hypothetical protein	0.774	0.190987	-0.111259	0.718996	NONE
vnz_06765	hypothetical protein	1.379	0.543099	0.139564	0.265121	NONE
vnz_06780	peptidoglycan-binding protein	0.975	0.601892	-0.0109954	0.220481	NONE
vnz_06785	hypothetical protein	0.711	0.193627	-0.14813	0.713035	NONE
vnz_06795	ribosome biogenesis GTPase Der	1.007	0.74779	0.00302947	0.12622	NONE
vnz_06800	1-acyl-sn-glycerol-3-phosphate acyltransferase	0.826	0.271401	-0.08302	0.566389	NONE
vnz_06805	cytidylate kinase	0.933	0.52906	-0.0301184	0.276495	NONE
vnz_06810	prephenate dehydrogenase	1.016	0.78288	0.00689371	0.106305	NONE
vnz_06815	chorismate mutase	1.032	0.718021	0.0136797	0.143863	NONE
vnz_06830	iron sulfur protein	0.587	0.0226725	-0.231362	1.6445	NONE
vnz_06835	nucleotidyltransferase	1.084	0.953882	0.0350293	0.0205052	NONE
vnz_06840	nucleotidyltransferase	1.009	0.769491	0.00389117	0.113797	NONE
vnz_06845	hypothetical protein	0.89	0.382511	-0.05061	0.417357	NONE
vnz_06850	NUDIX hydrolase	1.033	0.86957	0.0141003	0.0606953	NONE
vnz_06855	transcriptional regulator	1.106	0.954646	0.0437551	0.0201578	NONE
vnz_06865	pseudouridine synthase	0.809	0.265252	-0.0920515	0.576341	NONE
vnz_06870	SMC-Scp complex subunit ScpB	1.001	0.630152	0.000434077	0.200554	NONE
vnz_06875	segregation/condensation protein A	1.722	0.177574	0.236033	0.75062	NONE
vnz_06880	hypothetical protein	0.847	0.4861	-0.0721166	0.313275	NONE
vnz_06885	chromosome partitioning protein	1.244	0.623849	0.0948204	0.204921	NONE
vnz_06890	alanine dehydrogenase	0.924	0.50004	-0.034328	0.300995	NONE
vnz_06895	hypothetical protein	0.781	0.22913	-0.107349	0.639919	NONE
vnz_06900	ADP-ribose pyrophosphatase	0.815	0.259638	-0.0888424	0.585632	NONE
vnz_06905	CTP synthase	0.991	0.696538	-0.00392635	0.157055	NONE
vnz_06910	glucoamylase	0.98	0.678767	-0.00877392	0.168279	NONE
vnz_06915	FAD-binding protein	0.534	0.00668049	-0.272459	2.17519	NONE
vnz_06920	hypothetical protein	1.163	0.867045	0.0655797	0.0619584	NONE
vnz_06930	transcriptional regulator	1.34	0.487924	0.127105	0.311648	NONE
vnz_06935	glycosyltransferase	1.042	0.817532	0.0178677	0.0874954	NONE
vnz_06940	hypothetical protein	1.404	0.477645	0.147367	0.320895	NONE
vnz_06945	DNA repair protein RecN	0.876	0.414375	-0.0574959	0.382607	NONE
vnz_06950	NAD kinase	1.119	0.938958	0.0488301	0.027354	NONE
vnz_06955	16S/23S rRNA (cytidine-2'-O)-methyltransferase	1.109	0.996591	0.0449315	0.00148318	NONE
vnz_06970	ABC transporter	0.878	0.483331	-0.0565055	0.315756	NONE
vnz_06975	HAD family hydrolase	1.196	0.694505	0.0777312	0.158324	NONE
vnz_06980	chromosome partitioning protein ParA	1.268	0.507317	0.103119	0.29472	NONE
vnz_06985	hypothetical protein	0.96	0.592123	-0.0177288	0.227588	NONE
vnz_07010	3-methyladenine DNA glycosylase	1.285	0.602608	0.108903	0.219965	NONE
vnz_07015	sporulation protein	2.374	0.00144535	0.375481	2.84003	UP
vnz_07020	hypothetical protein	0.929	0.511895	-0.0319843	0.290819	NONE
vnz_07035	hypothetical protein	1.385	0.326662	0.14145	0.485901	NONE
vnz_07040	hypothetical protein	1.411	0.363781	0.149527	0.43916	NONE
vnz_07045	iron ABC transporter ATP-binding protein	1.379	0.335982	0.139564	0.473684	NONE
vnz_07050	hypothetical protein	1.018	0.771565	0.00774778	0.112627	NONE
vnz_07060	DNA-binding response regulator	0.808	0.226663	-0.0925886	0.64462	NONE
vnz_07065	diguanylate cyclase	0.813	0.286262	-0.0899095	0.543236	NONE
vnz_07075	ABC transporter ATP-binding protein	1.547	0.150655	0.18949	0.822016	NONE
vnz_07080	phosphoserine phosphatase SerB	0.999	0.630551	-0.000434512	0.20028	NONE
vnz_07085	phosphohistidine phosphatase	1.204	0.738135	0.0806265	0.131864	NONE
vnz_07100	GntR family transcriptional regulator	0.924	0.554311	-0.034328	0.256246	NONE
vnz_07110	enoyl-[acyl-carrier-protein] reductase	1.113	0.925761	0.0464952	0.0335009	NONE
vnz_07115	3-oxoacyl-[acyl-carrier-protein] reductase	1.103	0.965071	0.0425755	0.0154409	NONE
vnz_07120	hypothetical protein	1.142	0.939064	0.0576661	0.0273048	NONE
vnz_07125	hypothetical protein	1.398	0.307935	0.145507	0.511542	NONE
vnz_07130	peptidase C69	1.156	0.807835	0.0629578	0.0926774	NONE
vnz_07135	peptidase	1.078	0.964074	0.0326188	0.0158896	NONE
vnz_07140	tyrosine--tRNA ligase	1.154	0.814718	0.0622058	0.0889925	NONE
vnz_07155	hypothetical protein	1.342	0.374605	0.127753	0.426426	NONE
vnz_07160	cyclic pyranopterin phosphate synthase	0.735	0.23152	-0.133713	0.635412	NONE
vnz_07165	cation acetate symporter	2.582	0.0016381	0.411956	2.78566	UP
vnz_07175	peptidase S8	1.215	0.656113	0.0845763	0.183021	NONE
vnz_07180	hypothetical protein	1.267	0.505518	0.102777	0.296264	NONE
vnz_07185	IMP dehydrogenase	0.906	0.460684	-0.0428718	0.336597	NONE
vnz_07200	hypothetical protein	2.139	0.084112	0.330211	1.07514	NONE
vnz_07205	amidohydrolase	1.57	0.365189	0.1959	0.437482	NONE
vnz_07210	amidohydrolase	2.81	0.00106746	0.448706	2.97165	UP
vnz_07215	alcohol dehydrogenase	2.453	0.00476142	0.389698	2.32226	UP
vnz_07220	acetoacetate decarboxylase	2.416	0.00124748	0.383097	2.90397	UP
vnz_07225	TetR family transcriptional regulator	0.978	0.629618	-0.00966115	0.200923	NONE
vnz_07230	DNA polymerase III subunit epsilon	0.813	0.261945	-0.0899095	0.581789	NONE
vnz_07240	hypothetical protein	0.993	0.600958	-0.00305075	0.221156	NONE
vnz_07245	glucoamylase	2.062	0.0203916	0.314289	1.69055	UP
vnz_07250	oxidoreductase	1.083	0.964351	0.0346285	0.0157648	NONE
vnz_07255	hypothetical protein	1.083	0.920029	0.0346285	0.0361987	NONE
vnz_07260	hypothetical protein	1.423	0.45073	0.153205	0.346083	NONE
vnz_07275	stress protein	0.855	0.322059	-0.0680339	0.492065	NONE
vnz_07280	hypothetical protein	0.841	0.330925	-0.075204	0.48027	NONE
vnz_07285	enoyl-CoA hydratase	1.193	0.692083	0.0766404	0.159842	NONE
vnz_07290	transcriptional regulator	0.762	0.144109	-0.118045	0.841309	NONE
vnz_07295	ABC transporter	0.866	0.363916	-0.0624821	0.438999	NONE
vnz_07300	hypothetical protein	1.597	0.194763	0.203305	0.710494	NONE
vnz_07305	glyoxalase	0.742	0.136566	-0.129596	0.864659	NONE
vnz_07310	hypothetical protein	0.833	0.401748	-0.079355	0.396046	NONE
vnz_07315	hypothetical protein	0.644	0.0255284	-0.191114	1.59298	NONE
vnz_07330	cobalamin biosynthesis protein	1.088	0.971711	0.0366289	0.0124628	NONE
vnz_07335	cobyric acid synthase CobQ	0.903	0.482515	-0.0443122	0.316489	NONE
vnz_07340	magnesium chelatase	1.073	0.961588	0.0305997	0.0170111	NONE
vnz_07345	cob(I)yrinic acid a,c-diamide adenosyltransferase	1.026	0.796684	0.0111474	0.0987137	NONE
vnz_07350	cobyrinic acid a,c-diamide synthase	0.897	0.471544	-0.0472076	0.326477	NONE
vnz_07360	aminotransferase	2.035	0.0115493	0.308564	1.93744	UP
vnz_07365	hypothetical protein	0.825	0.25518	-0.0835461	0.593153	NONE
vnz_07370	NADPH-dependent ferric siderophore reductase	0.972	0.674326	-0.0123337	0.17113	NONE
vnz_07375	penicillin amidase	0.873	0.343879	-0.0589858	0.463594	NONE
vnz_07380	siderophore biosynthesis protein	0.657	0.305688	-0.182435	0.514722	NONE
vnz_07385	amidohydrolase	1.069	0.986456	0.0289777	0.00592249	NONE
vnz_07390	aspartate aminotransferase	0.999	0.722696	-0.000434512	0.141044	NONE
vnz_07395	alkene reductase	0.771	0.285378	-0.112946	0.544579	NONE
vnz_07400	MarR family transcriptional regulator	1.014	0.754768	0.00603795	0.122187	NONE
vnz_07405	class V aminotransferase	1.224	0.698398	0.0877814	0.155897	NONE
vnz_07410	protein-disulfide isomerase	1.051	0.870829	0.0216027	0.0600669	NONE
vnz_07415	GNAT family N-acetyltransferase	1.054	0.956842	0.0228406	0.0191599	NONE
vnz_07435	NADPH:quinone reductase	1.238	0.686789	0.0927206	0.163177	NONE
vnz_07440	aldehyde dehydrogenase (NADP(+))	0.75	0.104895	-0.124939	0.979246	NONE
vnz_07445	IclR family transcriptional regulator	1.295	0.479488	0.11227	0.319223	NONE
vnz_07450	cupin	0.896	0.448926	-0.047692	0.347825	NONE
vnz_07465	DNA-binding response regulator	1.39	0.438979	0.143015	0.357556	NONE
vnz_07480	hypothetical protein	1.418	0.498887	0.151676	0.301998	NONE
vnz_07485	PAS sensor protein	0.76	0.158093	-0.119186	0.801087	NONE
vnz_07490	histidine kinase	0.566	0.00855093	-0.247184	2.06799	NONE
vnz_07500	hypothetical protein	1.212	0.707762	0.0835026	0.150113	NONE
vnz_07505	5-dehydro-4-deoxyglucarate dehydratase	1.565	0.201311	0.194514	0.696132	NONE
vnz_07510	NAD-dependent dehydratase	1.822	0.0529347	0.260548	1.27626	NONE
vnz_07515	short-chain dehydrogenase	1.297	0.58703	0.11294	0.231339	NONE
vnz_07520	transcriptional regulator	1.726	0.243901	0.237041	0.612786	NONE
vnz_07530	stress-induced protein	1.198	0.696871	0.0784568	0.156848	NONE
vnz_07535	1-aminocyclopropane-1-carboxylate deaminase	1.952	0.0128972	0.29048	1.8895	NONE
vnz_07540	GntR family transcriptional regulator	1.401	0.400873	0.146438	0.396993	NONE
vnz_07545	Tat pathway signal sequence domain protein	1.98	0.011722	0.296665	1.931	NONE
vnz_07550	hypothetical protein	0.889	0.439432	-0.0510982	0.357109	NONE
vnz_07555	endonuclease/exonuclease/phosphatase	0.459	0.00117367	-0.338187	2.93045	DOWN
vnz_07560	antibiotic biosynthesis monooxygenase	0.562	0.0468948	-0.250264	1.32887	NONE
vnz_07565	GNAT family N-acetyltransferase	1.116	0.966522	0.0476642	0.0147883	NONE
vnz_07570	polyketide synthase	1.098	0.935752	0.0406023	0.0288391	NONE
vnz_07575	4-hydroxy-tetrahydrodipicolinate synthase	1.272	0.703374	0.104487	0.152814	NONE
vnz_07585	2,3,4,5-tetrahydropyridine-2,6-dicarboxylate N-succinyltransferase	1.007	0.755759	0.00302947	0.121617	NONE
vnz_07590	TetR family transcriptional regulator	1.187	0.831944	0.0744507	0.0799057	NONE
vnz_07605	metal-sulfur cluster biosynthetic enzyme	1.008	0.765539	0.00346053	0.116033	NONE
vnz_07610	SUF system NifU family Fe-S cluster assembly protein	1.24	0.662095	0.0934217	0.17908	NONE
vnz_07615	cysteine desulfurase	1.341	0.399881	0.127429	0.398069	NONE
vnz_07620	Fe-S cluster assembly ATPase SufC	1.046	0.866283	0.0195317	0.0623402	NONE
vnz_07625	Rieske (2Fe-2S) protein	1.134	0.859106	0.0546131	0.0659533	NONE
vnz_07630	Fe-S cluster assembly protein SufD	1.266	0.543465	0.102434	0.264828	NONE
vnz_07635	Fe-S cluster assembly protein SufB	1.177	0.753066	0.0707765	0.123167	NONE
vnz_07640	transcriptional regulator	1.1	0.934374	0.0413927	0.0294795	NONE
vnz_07645	ABC transporter	1.176	0.810226	0.0704073	0.0913937	NONE
vnz_07650	ABC transporter	2.568	0.0118091	0.409595	1.92778	UP
vnz_07655	cytochrome B	2.493	0.00115137	0.396722	2.93879	UP
vnz_07660	amidohydrolase	0.888	0.523671	-0.051587	0.280941	NONE
vnz_07665	hypothetical protein	0.988	0.713129	-0.00524306	0.146832	NONE
vnz_07670	protoheme IX farnesyltransferase	1.289	0.606931	0.110253	0.21686	NONE
vnz_07675	transketolase	0.931	0.520503	-0.0310503	0.283577	NONE
vnz_07680	transaldolase	1.096	0.979543	0.0398106	0.00897644	NONE
vnz_07685	glucose-6-phosphate dehydrogenase	1.214	0.657107	0.0842187	0.182364	NONE
vnz_07690	glucose-6-phosphate dehydrogenase assembly protein OpcA	0.906	0.460272	-0.0428718	0.336985	NONE
vnz_07695	6-phosphogluconolactonase	1.207	0.651376	0.0817073	0.186168	NONE
vnz_07700	hypothetical protein	2.289	0.00947106	0.359646	2.0236	UP
vnz_07705	hypothetical protein	1.601	0.166888	0.204391	0.777576	NONE
vnz_07710	glucose-6-phosphate isomerase	1.442	0.252231	0.158965	0.598202	NONE
vnz_07720	electron transporter	1.036	0.853114	0.0153598	0.0689929	NONE
vnz_07730	triose-phosphate isomerase	1.111	0.93632	0.0457141	0.0285757	NONE
vnz_07735	phosphoglycerate kinase	1.133	0.872781	0.0542299	0.0590946	NONE
vnz_07740	type I glyceraldehyde-3-phosphate dehydrogenase	1.146	0.835874	0.0591846	0.0778592	NONE
vnz_07745	zinc carboxypeptidase	0.875	0.369025	-0.0579919	0.432944	NONE
vnz_07750	DNA-binding protein WhiA	0.714	0.107826	-0.146302	0.967276	NONE
vnz_07755	hypothetical protein	1.294	0.572754	0.111934	0.242032	NONE
vnz_07760	RNase adaptor protein RapZ	1.129	0.88566	0.0526939	0.052733	NONE
vnz_07765	excinuclease ABC subunit C	0.914	0.529307	-0.0390538	0.276292	NONE
vnz_07770	short-chain dehydrogenase	0.413	0.00509362	-0.38405	2.29297	DOWN
vnz_07775	hypothetical protein	2.186	0.0434941	0.33965	1.36157	UP
vnz_07785	hypothetical protein	1.67	0.220369	0.222716	0.65685	NONE
vnz_07790	FeS-binding protein	1.055	0.896042	0.0232525	0.0476715	NONE
vnz_07795	excinuclease ABC subunit A	1.196	0.703109	0.0777312	0.152978	NONE
vnz_07800	mycothiol maleylpyruvate isomerase	1.211	0.608766	0.0831441	0.21555	NONE
vnz_07805	Zn-dependent hydrolase	1.271	0.594601	0.104146	0.225774	NONE
vnz_07820	hypothetical protein	1.294	0.510623	0.111934	0.2919	NONE
vnz_07825	tellurium resistance protein TerC	2.156	0.046776	0.333649	1.32998	UP
vnz_07830	export associated protein	1.044	0.86732	0.0187005	0.0618209	NONE
vnz_07835	Tellurium resistance protein terZ	0.661	0.0407216	-0.179799	1.39017	NONE
vnz_07840	excinuclease ABC subunit B	1.145	0.840602	0.0588055	0.0754095	NONE
vnz_07845	hypothetical protein	1.155	0.826606	0.062582	0.0827015	NONE
vnz_07850	cysteine methyltransferase	1.232	0.71977	0.0906107	0.142806	NONE
vnz_07875	hypothetical protein	1.106	0.958894	0.0437551	0.0182294	NONE
vnz_07880	pseudouridine-5-phosphate glycosidase	2.853	3.9825e-05	0.455302	4.39984	UP
vnz_07885	sugar kinase	1.831	0.034157	0.262688	1.46652	NONE
vnz_07890	uridine kinase	1.068	0.932971	0.0285713	0.0301318	NONE
vnz_07895	glyoxalase	1.687	0.0928632	0.227115	1.03216	NONE
vnz_07910	transcriptional regulator	0.877	0.499262	-0.0570004	0.301672	NONE
vnz_07915	aminotransferase	0.776	0.337175	-0.110138	0.472144	NONE
vnz_07920	hypothetical protein	0.88	0.457178	-0.0555173	0.339915	NONE
vnz_07925	hypothetical protein	1.173	0.844576	0.069298	0.0733611	NONE
vnz_07935	hypothetical protein	0.977	0.630256	-0.0101054	0.200483	NONE
vnz_07940	ATP-dependent helicase	1.149	0.913689	0.06032	0.0392017	NONE
vnz_07945	hypothetical protein	0.768	0.199468	-0.114639	0.700126	NONE
vnz_07955	hypothetical protein	1.248	0.62435	0.0962146	0.204572	NONE
vnz_07960	dephospho-CoA kinase	1.227	0.680041	0.0888446	0.167465	NONE
vnz_07965	proteasome protein	0.837	0.404969	-0.0772745	0.392579	NONE
vnz_07970	30S ribosomal protein S1	0.941	0.549409	-0.0264104	0.260104	NONE
vnz_07975	SAM-dependent methyltransferase	1.399	0.419111	0.145818	0.377671	NONE
vnz_07980	ATP-dependent helicase HrpB	1.153	0.853292	0.0618293	0.0689024	NONE
vnz_07990	lytic transglycosylase	0.61	0.0254369	-0.21467	1.59454	NONE
vnz_08005	hypothetical protein	0.679	0.0754182	-0.16813	1.12252	NONE
vnz_08010	DNA polymerase I	1.078	0.963909	0.0326188	0.0159641	NONE
vnz_08015	hypothetical protein	0.977	0.672522	-0.0101054	0.172294	NONE
vnz_08020	thioesterase	1.623	0.195077	0.210319	0.709794	NONE
vnz_08025	branched chain amino acid ABC transporter substrate-binding protein	0.01	1e-17	-2	17	DOWN
vnz_08030	branched-chain amino acid ABC transporter permease	0.006	1e-17	-2.22185	17	DOWN
vnz_08035	branched-chain amino acid ABC transporter permease	0.012	1e-17	-1.92082	17	DOWN
vnz_08040	ABC transporter ATP-binding protein	0.001	1e-17	-3	17	DOWN
vnz_08045	ABC transporter ATP-binding protein	0.002	1e-17	-2.69897	17	DOWN
vnz_08050	response regulator	1.031	0.822749	0.0132587	0.0847325	NONE
vnz_08060	pyruvate kinase	0.953	0.583956	-0.0209071	0.23362	NONE
vnz_08065	hypothetical protein	2.251	0.000869128	0.352375	3.06092	UP
vnz_08070	bifunctional metallophosphatase/5'-nucleotidase	0.82	0.243957	-0.0861861	0.612686	NONE
vnz_08075	lysine 6-monooxygenase	0.363	1.08611e-05	-0.440093	4.96413	DOWN
vnz_08080	aspartate aminotransferase family protein	0.711	0.101043	-0.14813	0.995494	NONE
vnz_08085	aminopeptidase N	1.489	0.20375	0.172895	0.690903	NONE
vnz_08090	L-asparaginase	0.988	0.684099	-0.00524306	0.164881	NONE
vnz_08095	chorismate mutase	1.524	0.17017	0.182985	0.769117	NONE
vnz_08100	AraC family transcriptional regulator	1.045	0.798555	0.0191163	0.0976951	NONE
vnz_08105	beta-galactosidase	1.131	0.953048	0.0534626	0.0208851	NONE
vnz_08110	trypsin	1.321	0.430068	0.120903	0.366463	NONE
vnz_08115	hypothetical protein	1.354	0.499998	0.131619	0.301032	NONE
vnz_08120	GNAT family N-acetyltransferase	0.817	0.300453	-0.0877779	0.522224	NONE
vnz_08125	hypothetical protein	0.905	0.442595	-0.0433514	0.353994	NONE
vnz_08130	ribonuclease	1.52	0.266077	0.181844	0.574993	NONE
vnz_08135	short-chain dehydrogenase	1.114	0.910024	0.0468852	0.040947	NONE
vnz_08170	DEAD/DEAH box helicase	0.802	0.397028	-0.0958256	0.401179	NONE
vnz_08175	acetyl-CoA acetyltransferase	0.933	0.565479	-0.0301184	0.247584	NONE
vnz_08180	TetR family transcriptional regulator	1.118	0.986492	0.0484418	0.00590622	NONE
vnz_08205	pyridoxamine 5'-phosphate oxidase	0.825	0.296186	-0.0835461	0.528436	NONE
vnz_08210	glyoxalase	1.109	0.943923	0.0449315	0.0250633	NONE
vnz_08215	PadR family transcriptional regulator	1.166	0.883866	0.0666986	0.0536136	NONE
vnz_08235	glutamate synthase gene: gltD	2.933	0.00431228	0.467312	2.36529	UP
vnz_08240	glutamate synthase subunit alpha	1.977	0.0343082	0.296007	1.4646	NONE
vnz_08260	hypothetical protein	0.657	0.127074	-0.182435	0.895943	NONE
vnz_08265	hypothetical protein	0.561	0.074481	-0.251037	1.12795	NONE
vnz_08270	ribokinase	1.112	0.971307	0.0461048	0.0126436	NONE
vnz_08275	acyl-CoA transferase	2.558		0.407901	#VALUE!	#VALUE!
vnz_08285	prolipoprotein diacylglyceryl transferase	0.811	0.34754	-0.0909791	0.458995	NONE
vnz_08290	hypothetical protein	0.543	0.00301788	-0.2652	2.5203	NONE
vnz_08295	tryptophan synthase subunit alpha	1.031	0.861685	0.0132587	0.0646514	NONE
vnz_08300	tryptophan synthase subunit beta	1.146	0.819137	0.0591846	0.0866437	NONE
vnz_08310	indole-3-glycerol phosphate synthase	1.117	0.918358	0.0480532	0.0369881	NONE
vnz_08320	hypothetical protein	2.291	0.0233908	0.360025	1.63096	UP
vnz_08325	hypothetical protein	1.055	0.888332	0.0232525	0.0514246	NONE
vnz_08330	anthranilate synthase component I	1.208	0.721873	0.0820669	0.141539	NONE
vnz_08335	phosphoribosyl-AMP cyclohydrolase	0.871	0.377972	-0.0599818	0.422541	NONE
vnz_08340	TIGR03085 family protein	1.289	0.49132	0.110253	0.308635	NONE
vnz_08350	transcriptional regulator	0.874	0.417241	-0.0584886	0.379613	NONE
vnz_08355	imidazole glycerol phosphate synthase subunit HisF	1.015	0.769555	0.00646604	0.113761	NONE
vnz_08360	hypothetical protein	1.11	0.894098	0.045323	0.0486148	NONE
vnz_08365	bifunctional 1-(5-phosphoribosyl)-5-((5- phosphoribosylamino)methylideneamino)imidazole-4- carboxamide isomerase/phosphoribosylanthranilate isomerase PriA	1.094	0.985383	0.0390173	0.00639493	NONE
vnz_08370	imidazole glycerol phosphate synthase subunit HisH	1.34	0.47723	0.127105	0.321272	NONE
vnz_08375	imidazoleglycerol-phosphate dehydratase	1.81	0.0631369	0.257679	1.19972	NONE
vnz_08380	histidinol-phosphate transaminase	1.434	0.3071	0.156549	0.51272	NONE
vnz_08385	histidinol dehydrogenase	1.009	0.735926	0.00389117	0.133166	NONE
vnz_08390	oxidoreductase	2.937	2.4344e-05	0.467904	4.61361	UP
vnz_08395	hypothetical protein	1.266	0.666271	0.102434	0.176349	NONE
vnz_08400	ATP-dependent protease	1.318	0.49582	0.119915	0.304676	NONE
vnz_08405	aminoacyl-tRNA deacylase	0.937	0.541384	-0.0282604	0.266495	NONE
vnz_08410	DUF2567 domain-containing protein	2.138	0.0175155	0.330008	1.75658	UP
vnz_08420	export ABC transporter ATP-binding protein	0.976	0.735614	-0.0105502	0.13335	NONE
vnz_08425	NYN domain-containing protein	1.043	0.874289	0.0182843	0.058345	NONE
vnz_08430	DNA polymerase III subunit alpha	0.952	0.63793	-0.0213631	0.195227	NONE
vnz_08435	hypothetical protein	1.735	0.0568893	0.239299	1.24497	NONE
vnz_08445	disulfide bond formation protein DsbA	0.874	0.387484	-0.0584886	0.411746	NONE
vnz_08450	alkaline phosphatase	1.451	0.240909	0.161667	0.618147	NONE
vnz_08460	dienelactone hydrolase	1.224	0.679043	0.0877814	0.168103	NONE
vnz_08465	Na+/H+ antiporter	1.421	0.393765	0.152594	0.404763	NONE
vnz_08470	GNAT family N-acetyltransferase	0.839	0.469105	-0.076238	0.32873	NONE
vnz_08475	RNA pseudouridine synthase	1.121	0.888586	0.0496056	0.0513007	NONE
vnz_08480	signal peptidase II	1.466	0.404022	0.166134	0.393595	NONE
vnz_08485	DNA-binding protein	0.735	0.112037	-0.133713	0.95064	NONE
vnz_08490	isoleucine--tRNA ligase	0.803	0.198252	-0.0952845	0.702783	NONE
vnz_08495	cell division protein DivIVA	0.674	0.0706631	-0.17134	1.15081	NONE
vnz_08505	cell division protein SepF	1.022	0.790929	0.0094509	0.101863	NONE
vnz_08510	YggS family pyridoxal phosphate enzyme	1.31	0.451791	0.117271	0.345063	NONE
vnz_08515	laccase	0.903	0.446321	-0.0443122	0.350353	NONE
vnz_08520	cell division protein FtsZ	0.941	0.548769	-0.0264104	0.260611	NONE
vnz_08525	cell division protein FtsQ	0.894	0.552466	-0.0486625	0.257694	NONE
vnz_08530	undecaprenyldiphospho-muramoylpentapeptide beta-N-acetylglucosaminyltransferase	0.966	0.619429	-0.0150229	0.208009	NONE
vnz_08540	UDP-N-acetylmuramoyl-L-alanine--D-glutamate ligase gene: murD	0.954	0.587028	-0.0204516	0.231342	NONE
vnz_08545	phospho-N-acetylmuramoyl-pentapeptide- transferase	1.554	0.215726	0.191451	0.666098	NONE
vnz_08550	UDP-N-acetylmuramoyl-tripeptide--D-alanyl-D- alanine ligase	1.128	0.872515	0.0523091	0.0592269	NONE
vnz_08555	UDP-N-acetylmuramoyl-L-alanyl-D-glutamate--2, 6-diaminopimelate ligase	0.716	0.105021	-0.145087	0.978722	NONE
vnz_08560	cell division protein	0.95	0.608015	-0.0222764	0.216085	NONE
vnz_08570	16S rRNA (cytosine(1402)-N(4))-methyltransferase	1.011	0.767309	0.00475116	0.11503	NONE
vnz_08575	carbonic anhydrase	1.119	0.918343	0.0488301	0.0369953	NONE
vnz_08580	ATPase	1.329	0.448155	0.123525	0.348572	NONE
vnz_08585	hypothetical protein	1.149	0.919664	0.06032	0.0363709	NONE
vnz_08590	transglutaminase	1.217	0.716896	0.0852906	0.144544	NONE
vnz_08595	hypothetical protein	2.283	0.00389132	0.358506	2.4099	UP
vnz_08600	SAM-dependent methyltransferase	1.111	0.902048	0.0457141	0.0447703	NONE
vnz_08605	hypothetical protein	1.02	0.761961	0.00860017	0.118068	NONE
vnz_08610	ABC transporter ATP-binding protein	0.72	0.405485	-0.142668	0.392025	NONE
vnz_08620	TetR family transcriptional regulator	1.418	0.310092	0.151676	0.508509	NONE
vnz_08630	phytoene dehydrogenase	1.252	0.639855	0.0976043	0.193919	NONE
vnz_08640	methylenetetrahydrofolate reductase [NAD(P)H]	0.987	0.603273	-0.00568285	0.219486	NONE
vnz_08645	thiamine-phosphate diphosphorylase	1.197	0.770972	0.0780942	0.112961	NONE
vnz_08650	DNA-binding protein	1.254	0.593947	0.0982975	0.226252	NONE
vnz_08655	oxidoreductase	1.296	0.526847	0.112605	0.278315	NONE
vnz_08670	thiazole synthase	1.189	0.821944	0.0751819	0.0851579	NONE
vnz_08675	serine/threonine protein kinase	0.8	0.177462	-0.09691	0.750895	NONE
vnz_08680	endonuclease IV	1.133	0.966025	0.0542299	0.0150115	NONE
vnz_08690	sulfite oxidase-like oxidoreductase	0.898	0.449844	-0.0467237	0.346938	NONE
vnz_08695	bacterioferritin	1.605	0.112882	0.205475	0.947374	NONE
vnz_08700	[Fe-S]-binding protein	0.568	0.0481031	-0.245652	1.31783	NONE
vnz_08705	3-deoxy-7-phosphoheptulonate synthase	0.89	0.408996	-0.05061	0.38828	NONE
vnz_08710	N-acetylmuramoyl-L-alanine amidase	0.717	0.0873857	-0.144481	1.05856	NONE
vnz_08715	phenazine-specific anthranilate synthase component I	1.136	0.828994	0.0553783	0.0814487	NONE
vnz_08720	hydroxyacid dehydrogenase	1.008	0.67161	0.00346053	0.172883	NONE
vnz_08725	DNA-binding response regulator	1.294	0.506297	0.111934	0.295595	NONE
vnz_08730	sensor histidine kinase	1.065	0.916351	0.0273496	0.0379382	NONE
vnz_08735	1-acyl-sn-glycerol-3-phosphate acyltransferase	1.05	0.886216	0.0211893	0.0524605	NONE
vnz_08740	esterase	1.51	0.153189	0.178977	0.814773	NONE
vnz_08745	hypothetical protein	2.056	0.014243	0.313023	1.8464	UP
vnz_08750	endonuclease	1.11	0.981951	0.045323	0.00791015	NONE
vnz_08755	glucokinase	1.328	0.368063	0.123198	0.434078	NONE
vnz_08760	hypothetical protein	1.507	0.184172	0.178113	0.734775	NONE
vnz_08765	hypothetical protein	1.233	0.575693	0.0909631	0.239809	NONE
vnz_08770	cyclase	1.449	0.25561	0.161068	0.592422	NONE
vnz_08775	metallophosphoesterase	1.365	0.387984	0.135133	0.411187	NONE
vnz_08780	long-chain fatty acid--CoA ligase	1.634	0.141077	0.213252	0.850542	NONE
vnz_08785	alpha-(1-2)-phosphatidylinositol mannosyltransferase	1.257	0.649949	0.0993353	0.187121	NONE
vnz_08800	PadR family transcriptional regulator	1.061	0.905308	0.0257154	0.0432036	NONE
vnz_08805	hypothetical protein	1.22	0.757396	0.0863598	0.120677	NONE
vnz_08810	hypothetical protein	0.61	0.138105	-0.21467	0.859792	NONE
vnz_08815	hypothetical protein	2.252	0.0289299	0.352568	1.53865	UP
vnz_08820	RNA-binding protein	1.061	0.924873	0.0257154	0.0339178	NONE
vnz_08825	hypothetical protein	1.248	0.544435	0.0962146	0.264054	NONE
vnz_08835	AsnC family transcriptional regulator	1.407	0.265478	0.148294	0.575971	NONE
vnz_08840	cysteine desulfurase	0.579	0.152717	-0.237321	0.816112	NONE
vnz_08845	anthranilate phosphoribosyltransferase	1.133	0.863702	0.0542299	0.0636361	NONE
vnz_08850	ubiquinol-cytochrome c reductase cytochrome b subunit	1.939	0.0271042	0.287578	1.56696	NONE
vnz_08855	ubiquinol-cytochrome C reductase	0.968	0.629605	-0.0141246	0.200932	NONE
vnz_08860	cystathionine beta-lyase	0.852	0.356622	-0.0695604	0.447792	NONE
vnz_08870	hypothetical protein	1.436	0.325803	0.157154	0.487045	NONE
vnz_08875	hypothetical protein	0.67	0.151038	-0.173925	0.820915	NONE
vnz_08880	cytochrome C oxidase subunit IV	2.201	0.0350071	0.34262	1.45584	UP
vnz_08885	cytochrome c oxidase subunit I	2.343	0.000972781	0.369772	3.01198	UP
vnz_08890	cytochrome c oxidase subunit II	1.362	0.361046	0.134177	0.442438	NONE
vnz_08895	cysteine desulfurase	0.929	0.515526	-0.0319843	0.28775	NONE
vnz_08900	carbohydrate kinase family protein	1.088	0.972026	0.0366289	0.012322	NONE
vnz_08910	hypothetical protein	1.999	0.0130835	0.300813	1.88327	UP
vnz_08915	iron-sulfur cluster insertion protein ErpA	0.812	0.205698	-0.090444	0.686771	NONE
vnz_08920	quinolinate synthetase	0.733	0.117902	-0.134896	0.928478	NONE
vnz_08925	hydrogenase expression protein	1.462	0.228737	0.164947	0.640664	NONE
vnz_08930	DNA-binding response regulator	1.192	0.805533	0.0762763	0.0939167	NONE
vnz_08935	two-component sensor histidine kinase	1.688	0.211658	0.227372	0.674366	NONE
vnz_08940	hypothetical protein	1.037	0.906321	0.0157788	0.0427178	NONE
vnz_08945	phage shock protein A	1.063	0.918917	0.0265333	0.0367236	NONE
vnz_08950	hypothetical protein	1.018	0.772693	0.00774778	0.111993	NONE
vnz_08955	SAM-dependent methyltransferase	0.576	0.0101267	-0.239578	1.99453	NONE
vnz_08960	signal protein PDZ	1.629	0.105864	0.211921	0.975253	NONE
vnz_08965	hypothetical protein	0.706	0.0692623	-0.151195	1.1595	NONE
vnz_08970	adenosylcobinamide kinase/adenosylcobinamide phosphate guanyltransferase	1.297	0.550879	0.11294	0.258944	NONE
vnz_08975	nicotinate-nucleotide--dimethylbenzimidazole phosphoribosyltransferase	0.975	0.646289	-0.0109954	0.189573	NONE
vnz_08980	hypothetical protein	1.792	0.17692	0.253338	0.752223	NONE
vnz_08985	hypothetical protein	2.048	0.0563616	0.31133	1.24902	NONE
vnz_09000	endo alpha-1,4 polygalactosaminidase	0.727	0.112025	-0.138466	0.950685	NONE
vnz_09020	hypothetical protein	0.503	0.0345158	-0.298432	1.46198	NONE
vnz_09025	leucyl aminopeptidase	1.428	0.268541	0.154728	0.57099	NONE
vnz_09030	dihydrolipoyl dehydrogenase	1.819	0.0359598	0.259833	1.44418	NONE
vnz_09035	2-oxoglutarate dehydrogenase, E2 component, dihydrolipoamide succinyltransferase	1.281	0.508819	0.107549	0.293437	NONE
vnz_09040	GntR family transcriptional regulator	1.105	0.986504	0.0433623	0.00590122	NONE
vnz_09045	pyruvate dehydrogenase (acetyl-transferring), homodimeric type	1.097	0.977179	0.0402066	0.0100259	NONE
vnz_09050	transcriptional regulator	1.178	0.837018	0.0711453	0.0772653	NONE
vnz_09055	short-chain dehydrogenase	1.336	0.47283	0.125806	0.325295	NONE
vnz_09060	polymerase	0.933	0.51571	-0.0301184	0.287595	NONE
vnz_09065	short-chain dehydrogenase	0.848	0.365341	-0.0716041	0.437302	NONE
vnz_09070	TetR family transcriptional regulator	1.261	0.589096	0.100715	0.229814	NONE
vnz_09075	AraC family transcriptional regulator	0.941	0.547273	-0.0264104	0.261796	NONE
vnz_09080	MBL fold hydrolase	1.104	0.987629	0.0429691	0.00540623	NONE
vnz_09085	GNAT family N-acetyltransferase	0.974	0.819622	-0.011441	0.0863866	NONE
vnz_09090	TIGR01777 family protein	1.109	0.970889	0.0449315	0.0128305	NONE
vnz_09095	oxidoreductase	1.568	0.244629	0.195346	0.611492	NONE
vnz_09100	regulator	1.484	0.380262	0.171434	0.419917	NONE
vnz_09105	lipoate-protein ligase B	0.901	0.492372	-0.0452752	0.307706	NONE
vnz_09110	lipoyl synthase	0.854	0.35243	-0.0685421	0.452927	NONE
vnz_09115	hypothetical protein	29.74	1e-17	1.47334	17	UP
vnz_09120	hypothetical protein	1.273	0.582448	0.104828	0.234743	NONE
vnz_09125	RDD family protein	1.971	0.0732228	0.294687	1.13535	NONE
vnz_09130	type I glutamate--ammonia ligase	1.158	0.803491	0.0637086	0.0950188	NONE
vnz_09140	cytochrome	1.537	0.418671	0.186674	0.378127	NONE
vnz_09145	hypothetical protein	1.89	0.0461175	0.276462	1.33613	NONE
vnz_09150	arsenate reductase	0.932	0.518971	-0.0305841	0.284857	NONE
vnz_09155	alpha/beta hydrolase	1.452	0.359317	0.161967	0.444523	NONE
vnz_09160	MarR family transcriptional regulator	1.279	0.600915	0.106871	0.221187	NONE
vnz_09165	GntR family transcriptional regulator	0.876	0.501983	-0.0574959	0.299311	NONE
vnz_09170	oxidoreductase	1.335	0.444932	0.125481	0.351707	NONE
vnz_09175	hypothetical protein	1.355	0.498655	0.131939	0.3022	NONE
vnz_09180	hypothetical protein	0.549	0.00572702	-0.260428	2.24207	NONE
vnz_09185	glutamine synthetase	1.296	0.630137	0.112605	0.200565	NONE
vnz_09200	peptidase	1.886	0.0248259	0.275542	1.6051	NONE
vnz_09210	reductase	0.74	0.133684	-0.130768	0.87392	NONE
vnz_09215	protein tyrosine phosphatase	1.012	0.734623	0.00518051	0.133935	NONE
vnz_09220	hypothetical protein	0.692	0.0890122	-0.159894	1.05055	NONE
vnz_09235	hypothetical protein	1.115	0.965234	0.0472749	0.0153675	NONE
vnz_09240	TetR family transcriptional regulator	1.063	0.896795	0.0265333	0.0473067	NONE
vnz_09245	isomerase	1.807	0.0434321	0.256958	1.36219	NONE
vnz_09250	N-acetyltransferase	0.811	0.457191	-0.0909791	0.339903	NONE
vnz_09255	sulfonate ABC transporter ATP-binding protein	2.368	0.00149629	0.374382	2.82498	UP
vnz_09260	glycosidase	2.586	0.000407174	0.412629	3.39022	UP
vnz_09265	LacI family transcriptional regulator	1.078	0.902086	0.0326188	0.0447522	NONE
vnz_09270	alpha-glucosidase	0.492	0.00185119	-0.308035	2.73255	DOWN
vnz_09275	ABC transporter permease	0.658	0.299035	-0.181774	0.524277	NONE
vnz_09280	ABC transporter permease	0.892	0.538231	-0.0496351	0.269031	NONE
vnz_09285	sugar ABC transporter substrate-binding protein	0.524	0.00271971	-0.280669	2.56548	NONE
vnz_09290	LacI family transcriptional regulator	1.919	0.0451481	0.283075	1.34536	NONE
vnz_09300	amidohydrolase	1.331	0.445618	0.124178	0.351037	NONE
vnz_09310	TetR family transcriptional regulator	1.412	0.473677	0.149835	0.324518	NONE
vnz_09320	bifunctional glutamine-synthetase adenylyltransferase/deadenyltransferase	1.221	0.640787	0.0867157	0.193287	NONE
vnz_09325	PIG-L family deacetylase	0.754	0.364647	-0.122629	0.438127	NONE
vnz_09330	glyoxalase	0.781	0.209317	-0.107349	0.679196	NONE
vnz_09335	GNAT family N-acetyltransferase	1.442	0.38174	0.158965	0.418232	NONE
vnz_09345	hypothetical protein	0.988	0.695897	-0.00524306	0.157455	NONE
vnz_09350	NUDIX hydrolase	1.205	0.713295	0.080987	0.146731	NONE
vnz_09355	regulator	0.909	0.501075	-0.0414361	0.300098	NONE
vnz_09440	glutamine synthetase	1.021	0.798241	0.00902574	0.097866	NONE
vnz_09450	hypothetical protein	2.063	0.0824493	0.314499	1.08381	NONE
vnz_09455	DUF305 domain-containing protein	2.509	0.0188916	0.399501	1.72373	UP
vnz_09460	CBS domain-containing protein	0.696	0.0546244	-0.157391	1.26261	NONE
vnz_09475	amino acid:proton antiporter	1.061	0.965511	0.0257154	0.0152426	NONE
vnz_09480	NAD+ synthase	0.782	0.163428	-0.106793	0.786672	NONE
vnz_09490	hypothetical protein	1.722	0.0959514	0.236033	1.01795	NONE
vnz_09495	TetR family transcriptional regulator	1.02	0.780153	0.00860017	0.10782	NONE
vnz_09505	3-methyl-2-oxobutanoate hydroxymethyltransferase	1.141	0.947409	0.0572856	0.0234625	NONE
vnz_09510	daunorubicin/doxorubicin resistance ABC transporter ATP-binding protein DrrA	0.638	0.057133	-0.195179	1.24311	NONE
vnz_09515	ABC transporter	0.856	0.536813	-0.0675262	0.270177	NONE
vnz_09520	AfsR family transcriptional regulator	1.238	0.665673	0.0927206	0.176739	NONE
vnz_09525	hypothetical protein	2.222	0.00316509	0.346744	2.49961	UP
vnz_09535	NADPH-dependent F420 reductase	1.214	0.697081	0.0842187	0.156717	NONE
vnz_09545	MFS transporter	1.171	0.787627	0.0685569	0.103679	NONE
vnz_09550	hypothetical protein	1.399	0.37194	0.145818	0.429527	NONE
vnz_09555	type I methionyl aminopeptidase	1.096	0.975715	0.0398106	0.0106769	NONE
vnz_09560	biliverdin-producing heme oxygenase	1.131	0.980353	0.0534626	0.00861757	NONE
vnz_09565	phenazine biosynthesis protein PhzC/PhzF	1.256	0.63749	0.0989896	0.195527	NONE
vnz_09575	peptidase M75	0.857	0.359565	-0.0670192	0.444223	NONE
vnz_09580	peroxidase	1.76	0.0677994	0.245513	1.16877	NONE
vnz_09590	hypothetical protein	0.922	0.495019	-0.0352691	0.305378	NONE
vnz_09595	DNA primase	0.902	0.450614	-0.0447935	0.346196	NONE
vnz_09600	TetR family transcriptional regulator	0.893	0.422277	-0.0491485	0.374403	NONE
vnz_09605	amidinotransferase	0.859	0.270872	-0.0660068	0.567235	NONE
vnz_09610	rRNA methyltransferase	1.554	0.172347	0.191451	0.763597	NONE
vnz_09620	oxidoreductase	1.307	0.507729	0.116276	0.294368	NONE
vnz_09625	alkaline phosphatase	0.877	0.371217	-0.0570004	0.430372	NONE
vnz_09630	3-oxoacyl-ACP reductase	0.87	0.386762	-0.0604807	0.412556	NONE
vnz_09635	hypothetical protein	0.74	0.150569	-0.130768	0.822265	NONE
vnz_09640	hypothetical protein	0.66	0.083706	-0.180456	1.07724	NONE
vnz_09650	two-component sensor histidine kinase	1.223	0.699438	0.0874265	0.155251	NONE
vnz_09655	serine hydrolase	1.654	0.279475	0.218536	0.553657	NONE
vnz_09660	glyoxalase	0.748	0.10174	-0.126098	0.992509	NONE
vnz_09665	transcriptional regulator	1.229	0.705373	0.0895519	0.151581	NONE
vnz_09670	hypothetical protein	0.838	0.429332	-0.076756	0.367207	NONE
vnz_09675	gluconolactonase	1.315	0.545982	0.118926	0.262822	NONE
vnz_09680	AsnC family transcriptional regulator	1.493	0.39271	0.17406	0.405928	NONE
vnz_09685	hypothetical protein	1.032	0.831303	0.0136797	0.0802408	NONE
vnz_09690	hypothetical protein	0.814	0.380197	-0.0893756	0.419991	NONE
vnz_09710	methyltransferase	0.82	0.26607	-0.0861861	0.575003	NONE
vnz_09720	hypothetical protein	0.864	0.398815	-0.0634863	0.399228	NONE
vnz_09730	MerR family transcriptional regulator	1.197	0.835652	0.0780942	0.0779747	NONE
vnz_09740	ribonuclease II	0.933	0.533831	-0.0301184	0.272597	NONE
vnz_09745	hypothetical protein	0.961	0.604366	-0.0172766	0.2187	NONE
vnz_09750	keto-deoxy-phosphogluconate aldolase	1.049	0.942488	0.0207755	0.0257243	NONE
vnz_09755	GNAT family N-acetyltransferase	1.554	0.308747	0.191451	0.510397	NONE
vnz_09760	bifunctional RNase H/acid phosphatase	0.916	0.491022	-0.0381045	0.308899	NONE
vnz_09765	hypothetical protein	1.014	0.767378	0.00603795	0.114991	NONE
vnz_09770	Nif3-like dinuclear metal center hexameric protein	1.161	0.795852	0.0648322	0.0991675	NONE
vnz_09775	ABC transporter substrate-binding protein	0.774	0.161984	-0.111259	0.790528	NONE
vnz_09780	hypothetical protein	0.355	6.97502e-05	-0.449772	4.15645	DOWN
vnz_09785	3-oxoacyl-ACP reductase	4.662	5.53281e-06	0.668572	5.25705	UP
vnz_09790	Zn-dependent alcohol dehydrogenase	2.63	0.00151763	0.419956	2.81883	UP
vnz_09795	3-alpha,7-alpha, 12-alpha-trihydroxy-5-beta-cholest-24-enoyl-CoA hydratase	3.426	8.41797e-05	0.534787	4.07479	UP
vnz_09810	sensor histidine kinase	1.833	0.13836	0.263162	0.85899	NONE
vnz_09815	DNA-binding response regulator	1.076	0.92605	0.0318123	0.0333656	NONE
vnz_09820	hypothetical protein	0.53	0.00549602	-0.275724	2.25995	NONE
vnz_09830	Nonspecific lipid-transfer protein	1.799	0.0727862	0.255031	1.13795	NONE
vnz_09835	acyl-CoA dehydrogenase	1.73	0.1965	0.238046	0.706638	NONE
vnz_09840	hypothetical protein	1.35	0.466673	0.130334	0.330987	NONE
vnz_09845	hypothetical protein	0.285	0.000767524	-0.545155	3.11491	DOWN
vnz_09850	hypothetical protein	1.428	0.453338	0.154728	0.343578	NONE
vnz_09855	serine/threonine protein kinase	1.633	0.275806	0.212986	0.559396	NONE
vnz_09865	hypothetical protein	2.085	0.0139382	0.319106	1.85579	UP
vnz_09875	hypothetical protein	1.223	0.698084	0.0874265	0.156092	NONE
vnz_09900	transcriptional regulator	0.762	0.275755	-0.118045	0.559477	NONE
vnz_09905	hypothetical protein	1.138	0.876869	0.0561423	0.0570652	NONE
vnz_09910	hypothetical protein	1.166	0.808303	0.0666986	0.0924261	NONE
vnz_09915	hypothetical protein	0.383	0.00106301	-0.416801	2.97346	DOWN
vnz_09920	N-acetylmuramoyl-L-alanine amidase	0.953	0.587295	-0.0209071	0.231144	NONE
vnz_09925	hypothetical protein	1.818	0.0508671	0.259594	1.29356	NONE
vnz_09930	LLM class F420-dependent oxidoreductase	1.013	0.752951	0.00560945	0.123233	NONE
vnz_09935	hypothetical protein	1.022	0.767879	0.0094509	0.114707	NONE
vnz_09940	prenyltransferase	0.856	0.572586	-0.0675262	0.242159	NONE
vnz_09945	SAM-dependent methyltransferase	1.279	0.607725	0.106871	0.216293	NONE
vnz_09950	glycosyl transferase family 1	1.368	0.501083	0.136086	0.30009	NONE
vnz_09955	TetR family transcriptional regulator	1.205	0.7172	0.080987	0.14436	NONE
vnz_09960	hypothetical protein	0.758	0.137811	-0.120331	0.860717	NONE
vnz_09970	ferredoxin	0.732	0.317059	-0.135489	0.498859	NONE
vnz_09975	aldehyde dehydrogenase	2.292	0.00280359	0.360215	2.55229	UP
vnz_09980	hydrolase	1.178	0.810558	0.0711453	0.0912156	NONE
vnz_09985	hypothetical protein	0.928	0.50079	-0.032452	0.300344	NONE
vnz_09990	hypothetical protein	0.414	0.00692641	-0.383	2.15949	DOWN
vnz_10000	cobalt ABC transporter ATP-binding protein	0.936	0.576593	-0.0287242	0.239131	NONE
vnz_10015	acetyl-CoA acetyltransferase	2.045	0.0588619	0.310693	1.23017	NONE
vnz_10025	hypothetical protein	2.183	0.0731269	0.339054	1.13592	NONE
vnz_10030	methyltransferase	1.257	0.522723	0.0993353	0.281728	NONE
vnz_10035	antibiotic biosynthesis monooxygenase	0.72	0.141973	-0.142668	0.847795	NONE
vnz_10040	GNAT family N-acetyltransferase	0.887	0.503874	-0.0520764	0.297678	NONE
vnz_10045	hypothetical protein	0.949	0.707753	-0.0227338	0.150118	NONE
vnz_10050	EmrB/QacA family drug resistance transporter	1.45	0.326138	0.161368	0.486598	NONE
vnz_10060	HAD family hydrolase	0.811	0.258206	-0.0909791	0.588034	NONE
vnz_10065	hypothetical protein	0.919	0.487376	-0.0366845	0.312136	NONE
vnz_10080	hypothetical protein	1.019	0.842523	0.00817418	0.0744184	NONE
vnz_10085	hypothetical protein	0.811	0.546804	-0.0909791	0.262168	NONE
vnz_10090	GntR family transcriptional regulator	1.162	0.844703	0.0652061	0.0732957	NONE
vnz_10095	hypothetical protein	1.84	0.117985	0.264818	0.928172	NONE
vnz_10110	hypothetical protein	0.598	0.0227392	-0.223299	1.64323	NONE
vnz_10120	hypothetical protein	0.652	0.122762	-0.185752	0.910937	NONE
vnz_10125	hypothetical protein	0.967	0.624472	-0.0145735	0.204487	NONE
vnz_10285	hypothetical protein	1.242	0.696146	0.0941216	0.1573	NONE
vnz_10300	hypothetical protein	1.071	0.961629	0.0297895	0.0169923	NONE
vnz_10315	hypothetical protein	1.188	0.751822	0.0748164	0.123885	NONE
vnz_10320	hypothetical protein	2.009	0.0207149	0.30298	1.68372	UP
vnz_10325	NUDIX hydrolase	1.182	0.77719	0.0726175	0.109473	NONE
vnz_10330	NUDIX hydrolase	1.226	0.693331	0.0884905	0.159059	NONE
vnz_10335	hypothetical protein	0.987	0.688558	-0.00568285	0.162059	NONE
vnz_10360	hypothetical protein	1.244	0.692444	0.0948204	0.159615	NONE
vnz_10410	hypothetical protein	0.85	0.447462	-0.0705811	0.349243	NONE
vnz_10425	hypothetical protein	0.012	1e-17	-1.92082	17	DOWN
vnz_10435	hypothetical protein	0.363	0.00372187	-0.440093	2.42924	DOWN
vnz_10465	phage capsid protein	0.518	0.0407655	-0.28567	1.38971	NONE
vnz_10475	hypothetical protein	0.538	0.0378842	-0.269218	1.42154	NONE
vnz_10480	phage capsid protein	0.417	0.00130474	-0.379864	2.88448	DOWN
vnz_10490	hypothetical protein	0.843	0.507572	-0.0741724	0.294503	NONE
vnz_10495	hypothetical protein	0.936	0.686404	-0.0287242	0.16342	NONE
vnz_10505	hypothetical protein	0.687	0.335807	-0.163043	0.47391	NONE
vnz_10510	phage tail protein	0.587	0.0111494	-0.231362	1.95275	NONE
vnz_10545	hypothetical protein	0.574	0.0164786	-0.241088	1.78308	NONE
vnz_10550	hypothetical protein	0.338	0.00956035	-0.471083	2.01953	DOWN
vnz_10555	hypothetical protein	0.549	0.00975825	-0.260428	2.01063	NONE
vnz_10575	hypothetical protein	1.578	0.181761	0.198107	0.740498	NONE
vnz_10595	hypothetical protein	1.349	0.3608	0.130012	0.442734	NONE
vnz_10610	DNA-binding protein	4.005	2.50126e-07	0.602603	6.60184	UP
vnz_10620	hypothetical protein	1.061	0.888904	0.0257154	0.0511451	NONE
vnz_10630	HAD family hydrolase	0.859	0.416083	-0.0660068	0.380821	NONE
vnz_10635	phosphoribosyltransferase	1.345	0.41176	0.128722	0.385356	NONE
vnz_10640	ATP/GTP-binding protein	1.021	0.709439	0.00902574	0.149085	NONE
vnz_10645	TetR family transcriptional regulator	1.261	0.619351	0.100715	0.208063	NONE
vnz_10650	Tellurium resistance	2.06	0.0214463	0.313867	1.66865	UP
vnz_10655	hypothetical protein	1.71	0.0551011	0.232996	1.25884	NONE
vnz_10660	chemical-damaging agent resistance protein C	1.542	0.155183	0.188084	0.809156	NONE
vnz_10665	chemical-damaging agent resistance protein C	1.015	0.772771	0.00646604	0.111949	NONE
vnz_10670	peroxiredoxin	1.361	0.40339	0.133858	0.394275	NONE
vnz_10675	hypothetical protein	1.663	0.0670974	0.220892	1.17329	NONE
vnz_10680	pyruvate dehydrogenase (acetyl-transferring), homodimeric type	0.986	0.681402	-0.00612309	0.166597	NONE
vnz_10690	hypothetical protein	0.335	0.000404428	-0.474955	3.39316	DOWN
vnz_10695	MFS transporter	0.942	0.494103	-0.0259491	0.306182	NONE
vnz_10700	TetR family transcriptional regulator	1.641	0.238143	0.215109	0.623162	NONE
vnz_10710	hypothetical protein	1.026	0.787998	0.0111474	0.103475	NONE
vnz_10715	two-component sensor histidine kinase	1.764	0.0735097	0.246499	1.13366	NONE
vnz_10720	DNA-binding response regulator	1.065	0.830846	0.0273496	0.0804795	NONE
vnz_10735	aldo/keto reductase	1.189	0.712323	0.0751819	0.147323	NONE
vnz_10745	serine hydrolase	1.136	0.909779	0.0553783	0.041064	NONE
vnz_10750	hypothetical protein	0.205	4.29755e-05	-0.688246	4.36678	DOWN
vnz_10755	two-component sensor histidine kinase	0.78	0.393999	-0.107905	0.404505	NONE
vnz_10760	DNA-binding response regulator	1.155	0.925699	0.062582	0.0335304	NONE
vnz_10775	hypothetical protein	0.593	0.0284091	-0.226945	1.54654	NONE
vnz_10780	pirin family protein	1.041	0.894146	0.0174507	0.0485917	NONE
vnz_10785	PucR family transcriptional regulator	1.013	0.754861	0.00560945	0.122133	NONE
vnz_10790	ACP S-malonyltransferase	1.012	0.763267	0.00518051	0.117324	NONE
vnz_10795	3-oxoacyl-ACP synthase	0.823	0.250261	-0.0846002	0.601607	NONE
vnz_10800	acyl carrier protein	0.967	0.622163	-0.0145735	0.206096	NONE
vnz_10805	beta-ketoacyl-[acyl-carrier-protein] synthase II	1.169	0.831369	0.0678145	0.0802063	NONE
vnz_10810	hypothetical protein	0.747	0.329791	-0.126679	0.481761	NONE
vnz_10815	hypothetical protein	0.836	0.574326	-0.0777937	0.240842	NONE
vnz_10820	glycosyl hydrolase	10.092	1e-17	1.00398	17	UP
vnz_10825	TetR family transcriptional regulator	49.097	1e-17	1.69105	17	UP
vnz_10830	carbon-nitrogen hydrolase family protein	3.276	2.56353e-06	0.515344	5.59116	UP
vnz_10840	peptidase	1.56	0.372984	0.193125	0.42831	NONE
vnz_10855	ArsR family transcriptional regulator	0.74	0.384571	-0.130768	0.415024	NONE
vnz_10865	pectate lyase	0.666	0.135506	-0.176526	0.86804	NONE
vnz_10870	hypothetical protein	1.668	0.155734	0.222196	0.807617	NONE
vnz_10875	organic hydroperoxide resistance protein	1.126	0.858363	0.0515384	0.0663291	NONE
vnz_10880	NADP-dependent oxidoreductase	1.229	0.727401	0.0895519	0.138226	NONE
vnz_10885	MarR family transcriptional regulator	1.126	0.965087	0.0515384	0.0154337	NONE
vnz_10895	rod shape-determining protein	0.447	0.0072069	-0.349692	2.14225	DOWN
vnz_10900	histidine kinase	1.346	0.461509	0.129045	0.33582	NONE
vnz_10910	acyl-CoA synthetase	1.158	0.858075	0.0637086	0.066475	NONE
vnz_10915	peptidase S8	0.442	0.000226618	-0.354578	3.64471	DOWN
vnz_10920	MFS transporter	0.829	0.504697	-0.0814455	0.296969	NONE
vnz_10925	GNAT family N-acetyltransferase	0.299	4.27384e-05	-0.524329	4.36918	DOWN
vnz_10930	AfsR family transcriptional regulator	1.364	0.427222	0.134814	0.369346	NONE
vnz_10960	MarR family transcriptional regulator	1.026	0.824517	0.0111474	0.0838003	NONE
vnz_10965	Ohr subfamily peroxiredoxin	0.798	0.341291	-0.0979971	0.466876	NONE
vnz_10970	phospholipase C, phosphocholine-specific	0.797	0.200237	-0.0985417	0.698456	NONE
vnz_10980	hypothetical protein	1.127	0.906936	0.0519239	0.0424231	NONE
vnz_10985	hypothetical protein	0.703	0.114629	-0.153045	0.940707	NONE
vnz_10995	amphi-Trp domain-containing protein	0.653	0.0505075	-0.185087	1.29664	NONE
vnz_11020	hypothetical protein	2.891	2.10428e-05	0.461048	4.6769	UP
vnz_11025	sugar kinase	1.054	0.899432	0.0228406	0.0460318	NONE
vnz_11030	multidrug ABC transporter ATP-binding protein	0.721	0.196067	-0.142065	0.707595	NONE
vnz_11035	multidrug ABC transporter ATP-binding protein	1.06	0.883851	0.0253059	0.0536209	NONE
vnz_11040	tellurium resistance protein	1.175	0.801237	0.0700379	0.096239	NONE
vnz_11045	RNA polymerase subunit sigma-70	1.946	0.0327218	0.289143	1.48516	NONE
vnz_11050	DNA primase	1.093	0.984469	0.0386202	0.00679782	NONE
vnz_11055	FAD-dependent oxidoreductase	1.223	0.635581	0.0874265	0.196829	NONE
vnz_11060	deoxyguanosinetriphosphate triphosphohydrolase	0.999	0.744458	-0.000434512	0.12816	NONE
vnz_11065	sirohydrochlorin chelatase	1.337		0.126131	#VALUE!	#VALUE!
vnz_11075	hypothetical protein	0.04	1e-17	-1.39794	17	DOWN
vnz_11080	nitrite reductase	0.86	0.60871	-0.0655015	0.21559	NONE
vnz_11085	cation tolerance protein CutA	2.249	0.0130758	0.351989	1.88353	UP
vnz_11105	class IV aminotransferase	1.328	0.418501	0.123198	0.378304	NONE
vnz_11110	stage V sporulation protein K	1.146	0.857651	0.0591846	0.0666892	NONE
vnz_11115	hypothetical protein	1.57	0.177714	0.1959	0.750279	NONE
vnz_11120	hypothetical protein	0.874	0.491117	-0.0584886	0.308815	NONE
vnz_11140	FAD-dependent oxidoreductase	0.884	0.729013	-0.0535477	0.137265	NONE
vnz_11145	nitrite reductase large subunit	1.1	0.988801	0.0413927	0.00489121	NONE
vnz_11150	nitrite reductase small subunit	0.7	0.417148	-0.154902	0.37971	NONE
vnz_11155	TetR family transcriptional regulator	1.135	0.941328	0.0549959	0.0262592	NONE
vnz_11165	short-chain dehydrogenase	0.704	0.295013	-0.152427	0.530159	NONE
vnz_11170	glyoxalase	0.864	0.379737	-0.0634863	0.420517	NONE
vnz_11175	hemoglobin	0.572	0.0590263	-0.242604	1.22895	NONE
vnz_11180	translocation protein TolB	1.289	0.469313	0.110253	0.328537	NONE
vnz_11185	ArsR family transcriptional regulator	0.334	0.000372118	-0.476254	3.42932	DOWN
vnz_11190	pyruvate, phosphate dikinase	1.486	0.204586	0.172019	0.689124	NONE
vnz_11195	tRNA dihydrouridine synthase DusB	0.926	0.439978	-0.033389	0.356569	NONE
vnz_11205	DNA-binding protein	1.119	0.950287	0.0488301	0.0221452	NONE
vnz_11215	aldo/keto reductase	0.612	0.0379357	-0.213249	1.42095	NONE
vnz_11220	TetR family transcriptional regulator	1.133	0.899789	0.0542299	0.0458595	NONE
vnz_11230	glycine--tRNA ligase	1.038	0.841411	0.0161974	0.0749918	NONE
vnz_11235	zinc ABC transporter substrate-binding protein	1.312	0.478057	0.117934	0.320521	NONE
vnz_11240	ABC transporter	0.937	0.657673	-0.0282604	0.18199	NONE
vnz_11250	transcriptional repressor	0.877	0.386195	-0.0570004	0.413193	NONE
vnz_11255	isoprenyl transferase	0.875	0.298088	-0.0579919	0.525655	NONE
vnz_11260	DNA repair protein RecO	0.85	0.522047	-0.0705811	0.28229	NONE
vnz_11265	hypothetical protein	0.569	0.126367	-0.244888	0.898368	NONE
vnz_11275	pyridine nucleotide-disulfide oxidoreductase	0.327	0.000322151	-0.485452	3.49194	DOWN
vnz_11295	hypothetical protein	0.308	4.33139e-06	-0.511449	5.36337	DOWN
vnz_11300	2-isopropylmalate synthase	1.014	0.782567	0.00603795	0.106479	NONE
vnz_11305	peptidase M4 family protein	1.04	0.886021	0.0170333	0.0525561	NONE
vnz_11310	hypothetical protein	1.149	0.917268	0.06032	0.0375036	NONE
vnz_11315	GTPase Era	1.149	0.815858	0.06032	0.0883855	NONE
vnz_11335	cytidine deaminase	3.2	8.89258e-05	0.50515	4.05097	UP
vnz_11340	transcriptional regulator	0.885	0.58699	-0.0530567	0.231369	NONE
vnz_11350	DNA-binding protein	0.769	0.296717	-0.114074	0.527658	NONE
vnz_11355	hypothetical protein	1.14	0.853646	0.0569049	0.0687223	NONE
vnz_11360	rRNA maturation RNase YbeY	1.103	0.955585	0.0425755	0.0197306	NONE
vnz_11365	phosphate starvation-inducible protein PhoH	1.188	0.739303	0.0748164	0.131178	NONE
vnz_11370	sugar kinase	1.112	0.962569	0.0461048	0.016568	NONE
vnz_11380	adenosine deaminase	1.053	0.889759	0.0224284	0.0507274	NONE
vnz_11385	ribonuclease Z	1.558	0.169654	0.192567	0.770437	NONE
vnz_11390	histidine triad nucleotide-binding protein	1.117	0.917071	0.0480532	0.0375972	NONE
vnz_11395	hypothetical protein	1.065	0.923523	0.0273496	0.0345524	NONE
vnz_11400	AAA family ATPase	0.994	0.729005	-0.00261362	0.137269	NONE
vnz_11405	16S rRNA (uracil(1498)-N(3))-methyltransferase	1.159	0.806726	0.0640834	0.0932739	NONE
vnz_11410	2-nitropropane dioxygenase	1.253	0.533027	0.0979511	0.273251	NONE
vnz_11415	molecular chaperone DnaJ	1.2	0.736429	0.0791812	0.132869	NONE
vnz_11420	heat-inducible transcriptional repressor HrcA	1.159	0.844833	0.0640834	0.0732293	NONE
vnz_11425	MBL fold metallo-hydrolase	1.266	0.672639	0.102434	0.172218	NONE
vnz_11430	hypothetical protein	1.888	0.0464497	0.276002	1.33302	NONE
vnz_11435	tetratricopeptide repeat protein	1.707	0.0887855	0.232234	1.05166	NONE
vnz_11440	coproporphyrinogen III oxidase	0.842	0.299198	-0.0746879	0.524042	NONE
vnz_11445	long-chain fatty acid--CoA ligase	0.774	0.161576	-0.111259	0.791623	NONE
vnz_11450	elongation factor 4	0.977	0.654268	-0.0101054	0.184245	NONE
vnz_11455	30S ribosomal protein S20	1.124	0.990232	0.0507663	0.00426284	NONE
vnz_11460	DNA polymerase III subunit delta	1.11	0.982982	0.045323	0.00745445	NONE
vnz_11465	hypothetical protein	3.814	4.14529e-05	0.581381	4.38245	UP
vnz_11475	acetyltransferase	1.176	0.80914	0.0704073	0.0919763	NONE
vnz_11500	fatty acid-binding protein DegV	1.783	0.0451666	0.251151	1.34518	NONE
vnz_11505	hypothetical protein	1.315	0.519329	0.118926	0.284558	NONE
vnz_11510	leucine--tRNA ligase	0.981	0.667436	-0.00833099	0.17559	NONE
vnz_11520	hypothetical protein	0.947	0.7583	-0.02365	0.120159	NONE
vnz_11525	hypothetical protein	0.717	0.27269	-0.144481	0.564332	NONE
vnz_11535	transcriptional regulator	0.62	0.152644	-0.207608	0.81632	NONE
vnz_11545	histidine phosphatase family protein	1.077	0.959429	0.0322157	0.0179874	NONE
vnz_11550	ribosome silencing factor	1.005	0.732107	0.00216606	0.135426	NONE
vnz_11555	hypothetical protein	0.839	0.305389	-0.076238	0.515147	NONE
vnz_11560	nicotinic acid mononucleotide adenylyltransferase	1.221	0.762197	0.0867157	0.117933	NONE
vnz_11565	hypothetical protein	2.911	0.000438699	0.464042	3.35783	UP
vnz_11570	peptidase M48	1.073	0.948617	0.0305997	0.022909	NONE
vnz_11575	hypothetical protein	1.003	0.730499	0.00130093	0.13638	NONE
vnz_11585	glutamate-5-semialdehyde dehydrogenase	1.113	0.915691	0.0464952	0.0382511	NONE
vnz_11590	hypothetical protein	0.814	0.292238	-0.0893756	0.534263	NONE
vnz_11595	glutamate 5-kinase	1.091	0.983275	0.0378248	0.00732504	NONE
vnz_11605	hypothetical protein	1.317	0.558394	0.119586	0.253059	NONE
vnz_11610	hypothetical protein	1.143	0.902171	0.0580462	0.0447109	NONE
vnz_11615	UDP-glucose 4-epimerase GalE	0.914	0.472191	-0.0390538	0.325882	NONE
vnz_11620	hypothetical protein	0.999	0.631732	-0.000434512	0.199467	NONE
vnz_11625	CDP-glycerol:glycerophosphate glycerophosphotransferase	0.961	0.601587	-0.0172766	0.220701	NONE
vnz_11630	hypothetical protein	1.295	0.561673	0.11227	0.250517	NONE
vnz_11635	GTPase ObgE gene: obgE	0.858	0.311769	-0.0665127	0.506167	NONE
vnz_11640	50S ribosomal protein L27	0.78	0.187744	-0.107905	0.726435	NONE
vnz_11645	50S ribosomal protein L21	1.027	0.805259	0.0115704	0.0940645	NONE
vnz_11650	ribonuclease E/G	0.971	0.637161	-0.0127808	0.195751	NONE
vnz_11655	radical SAM protein	0.79	0.234883	-0.102373	0.629148	NONE
vnz_11665	B12-binding domain-containing radical SAM protein	0.987	0.71177	-0.00568285	0.14766	NONE
vnz_11670	metal-binding protein	0.963	0.610195	-0.0163737	0.214531	NONE
vnz_11680	penicillin-binding protein 2	1.117	0.942588	0.0480532	0.0256782	NONE
vnz_11690	rod shape-determining protein MreC	0.976	0.60513	-0.0105502	0.218151	NONE
vnz_11695	rod shape-determining protein	0.891	0.408507	-0.0501223	0.388801	NONE
vnz_11700	nucleoside-diphosphate kinase	1.545	0.153185	0.188928	0.814783	NONE
vnz_11710	dihydrofolate synthase	0.915	0.460618	-0.0385789	0.336659	NONE
vnz_11715	rod shape-determining protein	0.922	0.432932	-0.0352691	0.363581	NONE
vnz_11745	valine--tRNA ligase	1.155	0.812158	0.062582	0.0903597	NONE
vnz_11750	hypothetical protein	0.637	0.0215272	-0.195861	1.66701	NONE
vnz_11755	ATP-dependent protease ATP-binding subunit ClpX	0.724	0.118525	-0.140261	0.926189	NONE
vnz_11760	ATP-dependent Clp protease proteolytic subunit gene: clpP	0.965	0.618098	-0.0154727	0.208942	NONE
vnz_11765	ATP-dependent Clp protease proteolytic subunit	0.979	0.660815	-0.00921731	0.17992	NONE
vnz_11770	trigger factor	1.011	0.75954	0.00475116	0.119449	NONE
vnz_11790	hypothetical protein	1.122	0.980239	0.0499929	0.00866813	NONE
vnz_11795	GNAT family N-acetyltransferase	1.653	0.100733	0.218273	0.996826	NONE
vnz_11800	DNA glycosylase	1.056	0.956084	0.0236639	0.0195039	NONE
vnz_11805	ribose-5-phosphate isomerase	0.668	0.0367299	-0.175224	1.43498	NONE
vnz_11810	amino acid transporter	0.768	0.286888	-0.114639	0.542288	NONE
vnz_11825	amino acid transporter	2.297	0.00781875	0.361161	2.10686	UP
vnz_11830	superoxide dismutase	1.373	0.344578	0.137671	0.462713	NONE
vnz_11835	disulfide bond formation protein DsbA	1.299	0.543767	0.113609	0.264587	NONE
vnz_11840	aminopeptidase N	1.121	0.907319	0.0496056	0.0422402	NONE
vnz_11845	hypothetical protein	0.956	0.81799	-0.0195421	0.0872522	NONE
vnz_11850	peptidase	2.327	0.00190542	0.366796	2.72001	UP
vnz_11855	NUDIX hydrolase	1.421	0.358062	0.152594	0.446042	NONE
vnz_11870	glyoxalase	1.173	0.8595	0.069298	0.0657541	NONE
vnz_11875	hypothetical protein	1.006	0.746777	0.00259798	0.126809	NONE
vnz_11880	serine protease	1.382	0.333181	0.140508	0.47732	NONE
vnz_11885	aspartate-semialdehyde dehydrogenase	1.011	0.765009	0.00475116	0.116334	NONE
vnz_11890	aminopeptidase N	1.081	0.973493	0.0338257	0.0116673	NONE
vnz_11895	hypothetical protein	0.603	0.0194426	-0.219683	1.71125	NONE
vnz_11900	allantoicase	1.051	0.96362	0.0216027	0.0160941	NONE
vnz_11905	LysR family transcriptional regulator	1.292	0.518901	0.111263	0.284916	NONE
vnz_11920	MarR family transcriptional regulator	0.98	0.736091	-0.00877392	0.133069	NONE
vnz_11930	4-alpha-glucanotransferase	1.48	0.193739	0.170262	0.712784	NONE
vnz_11940	hyaluronidase	2.441	0.0184082	0.387568	1.73499	UP
vnz_11945	endonuclease	0.802	0.36211	-0.0958256	0.44116	NONE
vnz_11950	mechanosensitive ion channel protein MscS	1.337	0.375098	0.126131	0.425856	NONE
vnz_11955	sugar kinase	0.817	0.248221	-0.0877779	0.605161	NONE
vnz_11960	ABC transporter substrate-binding protein	0.642	0.0473091	-0.192465	1.32506	NONE
vnz_11975	6-phospho-beta-glucosidase	0.965	0.610375	-0.0154727	0.214404	NONE
vnz_11980	ATPase	0.799	0.346176	-0.0974532	0.460703	NONE
vnz_11985	hypothetical protein	0.491	0.00168337	-0.308919	2.77382	DOWN
vnz_11990	sugar-binding protein	0.367	6.66636e-05	-0.435334	4.17611	DOWN
vnz_11995	hypothetical protein	0.705	0.118411	-0.151811	0.926608	NONE
vnz_12005	serine/threonine protein kinase	0.841	0.304516	-0.075204	0.51639	NONE
vnz_12010	phosphatase	0.673	0.0381525	-0.171985	1.41848	NONE
vnz_12015	hypothetical protein	0.659	0.0397551	-0.181115	1.40061	NONE
vnz_12020	forkhead-associated protein	0.778	0.307935	-0.10902	0.51154	NONE
vnz_12025	methyltransferase	0.97	0.702467	-0.0132283	0.153374	NONE
vnz_12030	globin	1.28	0.603667	0.10721	0.219203	NONE
vnz_12035	peptide ABC transporter permease	0.445	0.0336003	-0.35164	1.47366	DOWN
vnz_12040	hypothetical protein	0.208	1.40242e-06	-0.681937	5.85312	DOWN
vnz_12045	ABC transporter	0.125	1.28279e-09	-0.90309	8.89184	DOWN
vnz_12055	hypothetical protein	1.243	0.695643	0.0944711	0.157614	NONE
vnz_12065	energy-dependent translational throttle protein EttA	1.116	0.922682	0.0476642	0.0349479	NONE
vnz_12070	hypothetical protein	1.504	0.358977	0.177248	0.444933	NONE
vnz_12095	peptidase	0.086	1e-17	-1.0655	17	DOWN
vnz_12105	ATP-binding protein	0.584	0.109402	-0.233587	0.960973	NONE
vnz_12110	ATP-binding protein	0.591	0.0724055	-0.228413	1.14023	NONE
vnz_12185	XRE family transcriptional regulator	1.379	0.428443	0.139564	0.368106	NONE
vnz_12190	NUDIX hydrolase	0.996	0.681561	-0.00174066	0.166495	NONE
vnz_12195	phosphohydrolase	0.898	0.452957	-0.0467237	0.343943	NONE
vnz_12200	GntR family transcriptional regulator	0.799	0.24778	-0.0974532	0.605934	NONE
vnz_12205	hypothetical protein	0.751	0.109036	-0.12436	0.962432	NONE
vnz_12240	50S ribosomal protein L33	0.796		-0.0990869	#VALUE!	#VALUE!
vnz_12245	2-phosphosulfolactate phosphatase	1.424	0.389048	0.15351	0.409997	NONE
vnz_12250	endonuclease	0.853	0.447886	-0.069051	0.348832	NONE
vnz_12260	Tat pathway signal protein	1.334	0.453837	0.125156	0.343101	NONE
vnz_12270	hypothetical protein	1.481	0.347649	0.170555	0.45886	NONE
vnz_12280	potassium-transporting ATPase subunit B	1.76	0.245467	0.245513	0.610007	NONE
vnz_12295	urate oxidase	1.962	0.089792	0.292699	1.04676	NONE
vnz_12310	transposase	2.611	0.00888192	0.416807	2.05149	UP
vnz_12315	transcriptional regulator	1.211	0.77552	0.0831441	0.110407	NONE
vnz_12320	hypothetical protein	0.874	0.546145	-0.0584886	0.262692	NONE
vnz_12330	hypothetical protein	0.141	6.01963e-13	-0.850781	12.2204	DOWN
vnz_12335	hypothetical protein	7.302	5.24292e-07	0.863442	6.28043	UP
vnz_12345	ABC transporter ATP-binding protein	1.068	0.933331	0.0285713	0.0299643	NONE
vnz_12350	methylmalonate-semialdehyde dehydrogenase (acylating)	1.089	0.998358	0.0370279	0.000713634	NONE
vnz_12355	3D-(3,5/4)-trihydroxycyclohexane-1,2-dione acylhydrolase (decyclizing)	1.068	0.934946	0.0285713	0.0292135	NONE
vnz_12360	5-deoxy-glucuronate isomerase	0.932	0.524001	-0.0305841	0.280668	NONE
vnz_12365	5-dehydro-2-deoxygluconokinase	1.059	0.900358	0.024896	0.0455848	NONE
vnz_12370	2-keto-myo-inositol dehydratase	1.704	0.108673	0.23147	0.96388	NONE
vnz_12380	hypothetical protein	0.649		-0.187755	#VALUE!	#VALUE!
vnz_12390	TetR family transcriptional regulator	0.87	0.412852	-0.0604807	0.384205	NONE
vnz_12400	copper-transporting ATPase	1.238	0.638093	0.0927206	0.195116	NONE
vnz_12405	carbonate dehydratase	1.391	0.497232	0.143327	0.303441	NONE
vnz_12410	citrate (Si)-synthase	1.439	0.255645	0.158061	0.592363	NONE
vnz_12415	helicase	0.928	0.691625	-0.032452	0.160129	NONE
vnz_12420	antitoxin VapB6	0.943	0.497212	-0.0254883	0.303459	NONE
vnz_12425	VapC toxin family PIN domain ribonuclease	1.092	0.908947	0.0382226	0.0414615	NONE
vnz_12435	dihydrodipicolinate synthase family protein	1.203	0.807144	0.0802656	0.0930489	NONE
vnz_12440	oxidoreductase	1.784	0.155447	0.251395	0.808416	NONE
vnz_12445	LacI family transcriptional regulator	0.979	0.671577	-0.00921731	0.172904	NONE
vnz_12450	hypothetical protein	0.939	0.533089	-0.0273344	0.2732	NONE
vnz_12455	S9 family peptidase	0.956	0.588781	-0.0195421	0.230046	NONE
vnz_12460	phosphotransferase	1.583	0.21867	0.199481	0.66021	NONE
vnz_12470	LysR family transcriptional regulator	0.831	0.450472	-0.080399	0.346332	NONE
vnz_12475	beta-N-acetylhexosaminidase	0.849	0.281194	-0.0710923	0.550995	NONE
vnz_12480	aminopeptidase	0.865	0.345092	-0.0629839	0.462065	NONE
vnz_12485	hypothetical protein	0.356	0.00150345	-0.44855	2.82291	DOWN
vnz_12495	ABC transporter ATP-binding protein	1.358	0.441676	0.1329	0.354896	NONE
vnz_12500	acetolactate synthase	1.293	0.467329	0.111599	0.330377	NONE
vnz_12505	agmatinase	0.969	0.629984	-0.0136762	0.200671	NONE
vnz_12515	hypothetical protein	1.15	0.91198	0.0606978	0.0400148	NONE
vnz_12520	hypothetical protein	0.576	0.0168273	-0.239578	1.77399	NONE
vnz_12525	transcriptional regulator	0.926	0.665338	-0.033389	0.176958	NONE
vnz_12530	acyl-CoA dehydrogenase	1.25	0.57417	0.09691	0.240959	NONE
vnz_12535	acyl-CoA thioesterase II	1.11	0.958639	0.045323	0.0183451	NONE
vnz_12540	cation transporter	1.821	0.102871	0.26031	0.987709	NONE
vnz_12545	phosphatase	1.268	0.609161	0.103119	0.215268	NONE
vnz_12550	TetR family transcriptional regulator	0.967	0.657329	-0.0145735	0.182217	NONE
vnz_12555	methylcrotonoyl-CoA carboxylase	1.005	0.755801	0.00216606	0.121592	NONE
vnz_12560	acetyl/propionyl-CoA carboxylase subuit alpha	0.996	0.700712	-0.00174066	0.15446	NONE
vnz_12565	hydroxymethylglutaryl-CoA lyase	1.157	0.797621	0.0633334	0.0982034	NONE
vnz_12570	acyl-CoA dehydrogenase	1.013	0.764881	0.00560945	0.116406	NONE
vnz_12575	NADPH-dependent ferric siderophore reductase	1.043	0.84726	0.0182843	0.0719834	NONE
vnz_12580	pyridoxal-dependent decarboxylase	0.674	0.223435	-0.17134	0.650848	NONE
vnz_12585	alcaligin biosynthesis protein	0.809	0.365237	-0.0920515	0.437425	NONE
vnz_12590	GNAT family N-acetyltransferase	1.003	0.734465	0.00130093	0.134029	NONE
vnz_12595	IucA/IucC family protein	0.949	0.530256	-0.0227338	0.275514	NONE
vnz_12600	beta-N-acetylhexosaminidase	0.768	0.193596	-0.114639	0.713103	NONE
vnz_12605	hypothetical protein	1.505	0.330388	0.177536	0.480976	NONE
vnz_12610	glutamine--fructose-6-phosphate aminotransferase	1.29	0.548974	0.11059	0.260448	NONE
vnz_12620	universal stress protein UspA	1.308	0.585605	0.116608	0.232395	NONE
vnz_12630	AraC family transcriptional regulator, adpA	0.981	0.637716	-0.00833099	0.195373	NONE
vnz_12635	oligoribonuclease	0.566	0.00733242	-0.247184	2.13475	NONE
vnz_12645	xyloglucanase	0.986	0.756488	-0.00612309	0.121198	NONE
vnz_12665	aspartate-alanine antiporter	1.14	0.944459	0.0569049	0.0248171	NONE
vnz_12670	aspartate-alanine antiporter	1.015	0.73183	0.00646604	0.13559	NONE
vnz_12675	aspartate 4-decarboxylase	1.119	0.910802	0.0488301	0.0405758	NONE
vnz_12685	two-component sensor histidine kinase	1.701	0.129732	0.230704	0.886952	NONE
vnz_12690	DNA-binding response regulator	1.642	0.13861	0.215373	0.858204	NONE
vnz_12700	spermine synthase	0.763	0.279431	-0.117475	0.553726	NONE
vnz_12705	hypothetical protein	1.66	0.32957	0.220108	0.482053	NONE
vnz_12710	transcriptional regulator	0.429	0.00174821	-0.367543	2.75741	DOWN
vnz_12715	histidine phosphatase family protein	1.073	0.955145	0.0305997	0.0199307	NONE
vnz_12725	hypothetical protein	1.182	0.774192	0.0726175	0.111151	NONE
vnz_12730	hypothetical protein	1.305	0.499572	0.115611	0.301402	NONE
vnz_12735	helicase	1.32	0.515302	0.120574	0.287939	NONE
vnz_12740	hypothetical protein	0.951	0.583601	-0.0218195	0.233884	NONE
vnz_12745	hypothetical protein	0.558	0.0705138	-0.253366	1.15173	NONE
vnz_12755	peptidase M6	1.971	0.088235	0.294687	1.05436	NONE
vnz_12760	histidine kinase	1.192	0.817175	0.0762763	0.0876848	NONE
vnz_12765	glycoside hydrolase	0.616	0.0285081	-0.210419	1.54503	NONE
vnz_12770	alkanal monooxygenase	0.612	0.0352438	-0.213249	1.45292	NONE
vnz_12785	DNA-binding response regulator	1.311	0.476684	0.117603	0.32177	NONE
vnz_12790	sensor histidine kinase	1.209	0.769064	0.0824263	0.114038	NONE
vnz_12795	acyl-CoA synthetase	1.468	0.468443	0.166726	0.329344	NONE
vnz_12800	chitin-binding protein	0.631	0.123313	-0.199971	0.908993	NONE
vnz_12805	membrane protease subunit	0.296	0.000920809	-0.528708	3.03583	DOWN
vnz_12810	hypothetical protein	0.383	0.000320484	-0.416801	3.49419	DOWN
vnz_12825	hypothetical protein	0.844	0.335438	-0.0736576	0.474388	NONE
vnz_12830	HAD family hydrolase	1.121	0.952483	0.0496056	0.0211427	NONE
vnz_12835	nucleotide pyrophosphatase	204.654	1e-17	2.31102	17	UP
vnz_12840	2-aminoethylphosphonate ABC transporter substrate-binding protein	10.488	1e-17	1.02069	17	UP
vnz_12855	2-aminoethylphosphonate ABC transport system ATP-binding subunit PhnT	54.389	1e-17	1.73551	17	UP
vnz_12860	haloacid dehalogenase	279.745	1e-17	2.44676	17	UP
vnz_12865	FAD-dependent oxidoreductase	107.794	1e-17	2.03259	17	UP
vnz_12870	GntR family transcriptional regulator	1.62	0.163168	0.209515	0.787365	NONE
vnz_12875	hypothetical protein	1.065	0.888987	0.0273496	0.0511045	NONE
vnz_12880	hypothetical protein	0.884	0.394215	-0.0535477	0.404267	NONE
vnz_12885	oxidoreductase	0.923	0.470448	-0.0347983	0.327489	NONE
vnz_12890	hypothetical protein	1.087	0.928948	0.0362295	0.0320086	NONE
vnz_12895	peptidase	0.947	0.567133	-0.02365	0.246315	NONE
vnz_12900	2-hydroxyhepta-2,4-diene-1,7-dioate isomerase	1.208	0.762883	0.0820669	0.117542	NONE
vnz_12915	ArsR family transcriptional regulator	0.956	0.585374	-0.0195421	0.232566	NONE
vnz_12935	preprotein translocase subunit SecA	0.092	1e-17	-1.03621	17	DOWN
vnz_12940	hypothetical protein	1.703	0.103756	0.231215	0.983986	NONE
vnz_12950	hypothetical protein	1.313	0.419055	0.118265	0.377729	NONE
vnz_12955	methionine ABC transporter ATP-binding protein	1.432	0.284921	0.155943	0.545275	NONE
vnz_12980	chaperonin	1.016	0.766537	0.00689371	0.115467	NONE
vnz_12985	hypothetical protein	1.302	0.466954	0.114611	0.330726	NONE
vnz_12990	peroxiredoxin	1.959	0.0308772	0.292034	1.51036	NONE
vnz_12995	MFS transporter	2.527	0.0145002	0.402605	1.83863	UP
vnz_13010	non-canonical purine NTP pyrophosphatase, RdgB/HAM1 family	0.873	0.396981	-0.0589858	0.40123	NONE
vnz_13015	hypothetical protein	1.762	0.0974302	0.246006	1.01131	NONE
vnz_13020	ribonuclease PH	1.092	0.946056	0.0382226	0.024083	NONE
vnz_13025	PTS sugar transporter	0.969	0.656329	-0.0136762	0.182879	NONE
vnz_13030	PTS lactose transporter subunit IIC	0.911	0.410781	-0.0404816	0.38639	NONE
vnz_13035	PTS lactose transporter subunit IIC	1.728	0.153957	0.237544	0.812601	NONE
vnz_13040	MBL fold metallo-hydrolase	0.834	0.31859	-0.0788339	0.496768	NONE
vnz_13045	hypothetical protein	1.119	0.981511	0.0488301	0.00810496	NONE
vnz_13050	cysteine synthase B gene: cysM	1.017	0.786405	0.00732095	0.104354	NONE
vnz_13055	molybdopterin synthase sulfur carrier subunit	1.358	0.436877	0.1329	0.359641	NONE
vnz_13060	histidinol phosphatase	0.637	0.0508846	-0.195861	1.29341	NONE
vnz_13070	hypothetical protein	0.788	0.16941	-0.103474	0.771061	NONE
vnz_13075	diguanylate cyclase	1.204	0.728921	0.0806265	0.137319	NONE
vnz_13080	AraC family transcriptional regulator	0.99	0.674914	-0.00436481	0.170752	NONE
vnz_13085	peptidase	1.167	0.779509	0.0670709	0.108179	NONE
vnz_13090	proline-specific permease ProY gene: proY	0.018	1e-17	-1.74473	17	DOWN
vnz_13095	hypothetical protein	0.927	0.512798	-0.0329203	0.290054	NONE
vnz_13100	ATP-dependent Clp protease adapter ClpS	1.051	0.822867	0.0216027	0.0846701	NONE
vnz_13105	nicotinate phosphoribosyltransferase	1.049	0.872456	0.0207755	0.0592567	NONE
vnz_13110	nicotinamidase	1.679	0.060495	0.225051	1.21828	NONE
vnz_13120	protease	1.708	0.0658739	0.232488	1.18129	NONE
vnz_13140	sporulation protein SsgA	0.376	0.016599	-0.424812	1.77992	DOWN
vnz_13145	FAD-binding oxidoreductase	2.079	0.00378136	0.317854	2.42235	UP
vnz_13155	4-hydroxyphenylpyruvate dioxygenase	1.056	0.898973	0.0236639	0.0462533	NONE
vnz_13160	AsnC family transcriptional regulator	1.332	0.458422	0.124504	0.338735	NONE
vnz_13165	transcriptional regulator	0.977	0.574581	-0.0101054	0.240649	NONE
vnz_13180	hypothetical protein	0.504	0.00289851	-0.297569	2.53783	NONE
vnz_13185	IclR family transcriptional regulator	1.76	0.0996574	0.245513	1.00149	NONE
vnz_13190	hypothetical protein	1.608	0.265509	0.206286	0.57592	NONE
vnz_13195	death-on-curing family protein	0.831	0.211454	-0.080399	0.674784	NONE
vnz_13200	CopG family transcriptional regulator	0.918	0.505629	-0.0371573	0.296168	NONE
vnz_13215	hypothetical protein	1.257	0.539183	0.0993353	0.268264	NONE
vnz_13220	hypothetical protein	1.153	0.746458	0.0618293	0.126995	NONE
vnz_13225	hypothetical protein	1.214	0.744598	0.0842187	0.128078	NONE
vnz_13230	serine/threonine protein kinase	0.87	0.685287	-0.0604807	0.164127	NONE
vnz_13235	hypothetical protein	1.05	0.885142	0.0211893	0.052987	NONE
vnz_13240	serine/threonine protein kinase	1.057	0.912661	0.024075	0.0396905	NONE
vnz_13245	hypothetical protein	0.677	0.0517836	-0.169411	1.28581	NONE
vnz_13250	hypothetical protein	1.016	0.78005	0.00689371	0.107878	NONE
vnz_13255	hypothetical protein	0.627	0.227023	-0.202732	0.643931	NONE
vnz_13260	type VII secretion-associated serine protease mycosin	0.904	0.454282	-0.0438316	0.342674	NONE
vnz_13265	collagen alpha 1(II) chain precursor	1.014	0.685487	0.00603795	0.164001	NONE
vnz_13270	hypothetical protein	0.961	0.598065	-0.0172766	0.223252	NONE
vnz_13275	oxidoreductase	0.953	0.614609	-0.0209071	0.211401	NONE
vnz_13280	xanthine dehydrogenase	1.262	0.621588	0.101059	0.206497	NONE
vnz_13285	dehydrogenase	1.012	0.775401	0.00518051	0.110474	NONE
vnz_13290	beta-N-acetylhexosaminidase	1.297	0.66431	0.11294	0.177629	NONE
vnz_13305	ABC transporter substrate-binding protein	1.917	0.119812	0.282622	0.921501	NONE
vnz_13310	hypothetical protein	0.807	0.260967	-0.0931265	0.583415	NONE
vnz_13315	hypothetical protein	0.863	0.468382	-0.0639892	0.3294	NONE
vnz_13320	UDP-N-acetylglucosamine 1-carboxyvinyltransferase	1.004	0.750909	0.00173371	0.124413	NONE
vnz_13325	integration host factor	0.93	0.517117	-0.0315171	0.286411	NONE
vnz_13330	NAD-dependent malic enzyme	1.227	0.627997	0.0888446	0.202042	NONE
vnz_13335	helicase	0.952	0.611308	-0.0213631	0.21374	NONE
vnz_13340	uroporphyrinogen-III synthase	0.718	0.269207	-0.143876	0.569914	NONE
vnz_13345	MFS transporter	0.842		-0.0746879	#VALUE!	#VALUE!
vnz_13350	LysR family transcriptional regulator	1.105	0.979424	0.0433623	0.00902904	NONE
vnz_13365	SsrA-binding protein	0.879	0.439914	-0.0560111	0.356632	NONE
vnz_13370	peptidase S41	0.884	0.585149	-0.0535477	0.232734	NONE
vnz_13375	cell division protein FtsX	1.015	0.766972	0.00646604	0.115221	NONE
vnz_13380	cell division ATP-binding protein FtsE	1.11	0.93064	0.045323	0.0312181	NONE
vnz_13395	peptide chain release factor 2	1.005	0.739872	0.00216606	0.130843	NONE
vnz_13400	serine/threonine protein kinase	1.012	0.764073	0.00518051	0.116865	NONE
vnz_13405	serine/threonine protein kinase	0.969	0.637458	-0.0136762	0.195548	NONE
vnz_13410	hypothetical protein	0.844	0.316478	-0.0736576	0.499657	NONE
vnz_13415	sugar ABC transporter substrate-binding protein	0.54	0.00406148	-0.267606	2.39132	NONE
vnz_13420	ABC transporter permease	0.35	5.62069e-05	-0.455932	4.25021	DOWN
vnz_13425	sugar ABC transporter permease	0.932	0.621566	-0.0305841	0.206513	NONE
vnz_13430	TetR family transcriptional regulator	1.569	0.175452	0.195623	0.755841	NONE
vnz_13450	hypothetical protein	1.186	0.811375	0.0740847	0.0907785	NONE
vnz_13455	hypothetical protein	1.091	0.946375	0.0378248	0.0239367	NONE
vnz_13460	NAD-glutamate dehydrogenase	0.771	0.157295	-0.112946	0.803286	NONE
vnz_13465	peptidase	0.735	0.0953539	-0.133713	1.02066	NONE
vnz_13470	phosphatase	1.004	0.758573	0.00173371	0.120003	NONE
vnz_13475	hypothetical protein	1.124	0.928862	0.0507663	0.0320489	NONE
vnz_13485	preprotein translocase subunit SecA	1.133	0.873838	0.0542299	0.0585691	NONE
vnz_13495	cytoplasmic protein	0.974	0.643304	-0.011441	0.191584	NONE
vnz_13500	DNA-binding response regulator	1.106	0.931643	0.0437551	0.0307505	NONE
vnz_13505	ribosomal subunit interface protein	0.846	0.296937	-0.0726296	0.527336	NONE
vnz_13515	hypothetical protein	0.231	1.32755e-08	-0.636388	7.87695	DOWN
vnz_13520	two-component sensor histidine kinase	0.221	3.33521e-08	-0.655608	7.47688	DOWN
vnz_13525	DNA-binding response regulator	0.001	1e-17	-3	17	DOWN
vnz_13530	hypothetical protein	1.73	0.0978245	0.238046	1.00955	NONE
vnz_13535	hypothetical protein	0.77	0.248812	-0.113509	0.604129	NONE
vnz_13540	hypothetical protein	0.946	0.588081	-0.0241089	0.230563	NONE
vnz_13545	AAA family ATPase	1.2	0.662051	0.0791812	0.179109	NONE
vnz_13550	hypothetical protein	0.894	0.527331	-0.0486625	0.277916	NONE
vnz_13555	hypothetical protein	1.227	0.744888	0.0888446	0.127909	NONE
vnz_13580	hypothetical protein	1.637	0.236512	0.214049	0.626146	NONE
vnz_13585	hypothetical protein	1.746	0.150286	0.242044	0.823081	NONE
vnz_13590	hypothetical protein	0.991	0.679628	-0.00392635	0.167728	NONE
vnz_13595	adenosylhomocysteinase	1.268	0.609214	0.103119	0.21523	NONE
vnz_13600	cation transporter	1.308	0.455519	0.116608	0.341494	NONE
vnz_13605	mannose-6-phosphate isomerase, class I	1.169	0.87278	0.0678145	0.0590953	NONE
vnz_13610	mannose-6-phosphate isomerase	0.78	0.150537	-0.107905	0.822358	NONE
vnz_13615	hypothetical protein	1.058	0.978307	0.0244857	0.00952469	NONE
vnz_13620	phosphomannomutase/phosphoglucomutase	1.244	0.593597	0.0948204	0.226508	NONE
vnz_13625	hypothetical protein	1.02	0.820894	0.00860017	0.085713	NONE
vnz_13630	hypothetical protein	1.12	0.98268	0.049218	0.00758776	NONE
vnz_13635	hypothetical protein	1.181	0.795444	0.0722499	0.0993905	NONE
vnz_13640	family 2 glycosyl transferase	1.405	0.304936	0.147676	0.515792	NONE
vnz_13645	transcription factor WhiB	0.549	0.0155363	-0.260428	1.80865	NONE
vnz_13655	2-phospho-L-lactate transferase	1.073	0.958902	0.0305997	0.0182258	NONE
vnz_13660	coenzyme F420-0:L-glutamate ligase	0.814	0.293875	-0.0893756	0.531837	NONE
vnz_13665	3-methyladenine DNA glycosylase	0.872	0.666446	-0.0594835	0.176235	NONE
vnz_13670	GDP-mannose pyrophosphorylase	1.44	0.445524	0.158362	0.351129	NONE
vnz_13675	N-acetylmuramoyl-L-alanine amidase	0.309	0.00126758	-0.510042	2.89703	DOWN
vnz_13680	TIGR03089 family protein	0.901	0.429721	-0.0452752	0.366813	NONE
vnz_13685	LytR family transcriptional regulator	0.901	0.413733	-0.0452752	0.38328	NONE
vnz_13690	LytR family transcriptional regulator	7.296	1.89908e-11	0.863085	10.7215	UP
vnz_13695	transcriptional regulator	2.077	0.0286847	0.317436	1.54235	UP
vnz_13700	glycosyl transferase family 2	1.447	0.358432	0.160469	0.445593	NONE
vnz_13705	LytR family transcriptional regulator	0.771	0.447594	-0.112946	0.349116	NONE
vnz_13710	acyl-CoA thioesterase	1.095	0.994969	0.0394141	0.00219045	NONE
vnz_13715	transcriptional regulator	1.31	0.49868	0.117271	0.302178	NONE
vnz_13725	UDP-glucose 6-dehydrogenase	1.364	0.323047	0.134814	0.490734	NONE
vnz_13730	hypothetical protein	0.287	0.000142733	-0.542118	3.84547	DOWN
vnz_13735	membrane dipeptidase	0.981	0.716132	-0.00833099	0.145007	NONE
vnz_13740	5-(carboxyamino)imidazole ribonucleotide mutase	1.19	0.719277	0.075547	0.143104	NONE
vnz_13745	5-(carboxyamino)imidazole ribonucleotide synthase	0.788	0.163965	-0.103474	0.785249	NONE
vnz_13755	two-component sensor histidine kinase	2.469	0.000685101	0.392521	3.16425	UP
vnz_13760	DNA-binding response regulator	1.179	0.724939	0.0715138	0.139698	NONE
vnz_13765	MFS transporter	1.412	0.436485	0.149835	0.360031	NONE
vnz_13770	hypothetical protein	1.353	0.458019	0.131298	0.339116	NONE
vnz_13790	ATP-binding protein	1.461	0.325035	0.16465	0.48807	NONE
vnz_13795	metal ABC transporter substrate-binding protein	1.145	0.928337	0.0588055	0.0322942	NONE
vnz_13805	hypothetical protein	1.087	0.965788	0.0362295	0.0151182	NONE
vnz_13815	amino acid ABC transporter substrate-binding protein	1.094	0.958023	0.0390173	0.018624	NONE
vnz_13820	hypothetical protein	1.987	0.121459	0.298198	0.915572	NONE
vnz_13830	hypothetical protein	1.701	0.24757	0.230704	0.606301	NONE
vnz_13835	polysaccharide deacetylase	0.541	0.0361593	-0.266803	1.44178	NONE
vnz_13840	glycosyl transferase family 2	1.025	0.902577	0.0107239	0.0445156	NONE
vnz_13845	cellulose biosynthesis protein CelD	0.135	2.07192e-07	-0.869666	6.68363	DOWN
vnz_13850	glyoxalase	1.29	0.549869	0.11059	0.259741	NONE
vnz_13855	imidazolonepropionase	0.902	0.457995	-0.0447935	0.33914	NONE
vnz_13860	formimidoylglutamate deiminase	1.358	0.330553	0.1329	0.480758	NONE
vnz_13865	allantoate amidohydrolase	1.035	0.789925	0.0149403	0.102414	NONE
vnz_13870	urocanate hydratase	0.944	0.549529	-0.025028	0.260009	NONE
vnz_13875	diaminopimelate decarboxylase	1.222	0.691699	0.0870712	0.160083	NONE
vnz_13880	polyketide cyclase/dehydrase	1.213	0.693059	0.0838608	0.159229	NONE
vnz_13890	hypothetical protein	1.007	0.859354	0.00302947	0.065828	NONE
vnz_13895	diacylglyceryl transferase	1.299	0.447613	0.113609	0.349098	NONE
vnz_13900	hypothetical protein	1.176	0.798835	0.0704073	0.0975431	NONE
vnz_13905	MurR/RpiR family transcriptional regulator	1.075	0.956756	0.0314085	0.019199	NONE
vnz_13910	hypothetical protein	1.579	0.183295	0.198382	0.736849	NONE
vnz_13915	cystathionine beta-synthase	0.953	0.584506	-0.0209071	0.233211	NONE
vnz_13920	GDSL family lipase	1.314	0.520696	0.118595	0.283416	NONE
vnz_13925	acetyl-CoA acetyltransferase	1.204	0.682252	0.0806265	0.166055	NONE
vnz_13930	hypothetical protein	0.74	0.242359	-0.130768	0.615541	NONE
vnz_13935	hypothetical protein	1.121	0.978917	0.0496056	0.00925396	NONE
vnz_13940	hypothetical protein	3.581	0.000764219	0.554004	3.11678	UP
vnz_13945	hypothetical protein	1.824	0.134205	0.261025	0.872231	NONE
vnz_13950	hypothetical protein	1.409	0.423692	0.148911	0.372949	NONE
vnz_13975	hypothetical protein	5.562	2.93386e-05	0.745231	4.53256	UP
vnz_14075	phage portal protein	4.344	3.84124e-05	0.63789	4.41553	UP
vnz_14080	hypothetical protein	6.072	4.15294e-09	0.783332	8.38164	UP
vnz_14085	hypothetical protein	7.159	1.35447e-14	0.854852	13.8682	UP
vnz_14090	hypothetical protein	5.672	1.57559e-10	0.753736	9.80256	UP
vnz_14095	hypothetical protein	5.819	1.37609e-10	0.764848	9.86135	UP
vnz_14100	hypothetical protein	4.274	1.82876e-08	0.630835	7.73784	UP
vnz_14105	head-tail adaptor protein	4.127	5.81428e-06	0.615634	5.2355	UP
vnz_14115	hypothetical protein	3.527	4.72748e-05	0.547405	4.32537	UP
vnz_14125	hypothetical protein	4.328	3.81485e-07	0.636287	6.41852	UP
vnz_14130	hypothetical protein	6.724	3.41061e-13	0.827628	12.4672	UP
vnz_14140	hypothetical protein	3.377	1.19291e-05	0.528531	4.92339	UP
vnz_14145	hypothetical protein	4.107	3.42338e-06	0.613525	5.46554	UP
vnz_14155	N-acetylmuramoyl-L-alanine amidase	2.846	0.000157565	0.454235	3.80254	UP
vnz_14160	hypothetical protein	6.582	7.09477e-12	0.818358	11.1491	UP
vnz_14165	hypothetical protein	3.119	0.00224381	0.494015	2.64901	UP
vnz_14175	DNA-binding protein	0.836	0.275273	-0.0777937	0.560236	NONE
vnz_14190	hypothetical protein	1.212	0.757643	0.0835026	0.120535	NONE
vnz_14205	site-specific integrase	0.886	0.525117	-0.0525663	0.279744	NONE
vnz_14215	ABC transporter	0.89	0.458703	-0.05061	0.338468	NONE
vnz_14220	ABC transporter	0.722	0.121991	-0.141463	0.913672	NONE
vnz_14225	SAM-dependent methyltransferase	1.575	0.18222	0.197281	0.739405	NONE
vnz_14230	NADH dehydrogenase	0.696	0.0924315	-0.157391	1.03418	NONE
vnz_14235	exopolyphosphatase	0.89	0.413105	-0.05061	0.38394	NONE
vnz_14240	phosphatase	0.975	0.636218	-0.0109954	0.196394	NONE
vnz_14245	acyl-phosphate glycerol 3-phosphate acyltransferase	0.851	0.449939	-0.0700704	0.346847	NONE
vnz_14250	phosphopyruvate hydratase	1.063	0.91796	0.0265333	0.0371764	NONE
vnz_14255	transglycosylase	0.466	0.000809051	-0.331614	3.09202	DOWN
vnz_14265	cytochrome	1.062	0.903814	0.0261245	0.0439208	NONE
vnz_14275	nucleoside triphosphate pyrophosphohydrolase	1.031	0.809873	0.0132587	0.0915832	NONE
vnz_14280	hypothetical protein	1.27	0.531411	0.103804	0.27457	NONE
vnz_14285	hypothetical protein	0.562	0.0906382	-0.250264	1.04269	NONE
vnz_14290	GNAT family N-acetyltransferase	1.316	0.577283	0.119256	0.238611	NONE
vnz_14295	hypothetical protein	1.134	0.927331	0.0546131	0.0327654	NONE
vnz_14305	extradiol dioxygenase	0.989	0.619799	-0.00480371	0.207749	NONE
vnz_14310	hydrolase	0.647	0.0603008	-0.189096	1.21968	NONE
vnz_14315	esterase	0.806	0.364125	-0.093665	0.438749	NONE
vnz_14320	ABC transporter substrate-binding protein	1.24	0.728779	0.0934217	0.137404	NONE
vnz_14340	hypothetical protein	0.051	1e-17	-1.29243	17	DOWN
vnz_14345	hypothetical protein	1.128	0.888224	0.0523091	0.0514777	NONE
vnz_14350	Teneurin-1	0.622	0.0343231	-0.20621	1.46441	NONE
vnz_14365	N-acetyltransferase	1.542	0.205432	0.188084	0.687332	NONE
vnz_14370	hypothetical protein	0.67	0.0546076	-0.173925	1.26275	NONE
vnz_14375	hypothetical protein	1.224	0.76411	0.0877814	0.116844	NONE
vnz_14380	TetR family transcriptional regulator	1.182	0.796906	0.0726175	0.0985929	NONE
vnz_14385	G-D-S-L family lipolytic protein	1.206	0.711541	0.0813473	0.1478	NONE
vnz_14390	transcription-repair coupling factor	1.114	0.912067	0.0468852	0.0399734	NONE
vnz_14395	prevent-host-death protein	0.563	0.014537	-0.249492	1.83753	NONE
vnz_14400	twitching motility protein PilT	1.002	0.751967	0.000867722	0.123801	NONE
vnz_14405	hypothetical protein	0.611	0.035828	-0.213959	1.44578	NONE
vnz_14410	peptide ABC transporter ATP-binding protein	0.827	0.389148	-0.0824945	0.409885	NONE
vnz_14415	ATP/GTP-binding protein	1.102	0.993029	0.0421816	0.00303806	NONE
vnz_14430	MerR family transcriptional regulator	1.099	0.946905	0.0409977	0.0236938	NONE
vnz_14440	N-acetylmuramoyl-L-alanine amidase	0.665	0.0675115	-0.177178	1.17062	NONE
vnz_14445	glyoxalase	0.799	0.19875	-0.0974532	0.701692	NONE
vnz_14450	cellulose-binding protein	1.53	0.206915	0.184691	0.684209	NONE
vnz_14455	hypothetical protein	1.051	0.878555	0.0216027	0.0562311	NONE
vnz_14460	cell wall assembly protein Knr4	1.024	0.830831	0.0103	0.0804872	NONE
vnz_14465	hypothetical protein	1.546	0.368712	0.189209	0.433313	NONE
vnz_14470	SUKH-3 domain containing protein	0.668	0.185294	-0.175224	0.73214	NONE
vnz_14475	sensor histidine kinase	1.276	0.689137	0.105851	0.161694	NONE
vnz_14490	UDP-N-acetylglucosamine diphosphorylase/glucosamine-1-phosphate N-acetyltransferase	1.578	0.129449	0.198107	0.887903	NONE
vnz_14495	ribose-phosphate pyrophosphokinase	1.06	0.917835	0.0253059	0.0372353	NONE
vnz_14500	50S ribosomal protein L25/general stress protein Ctc	0.93	0.466685	-0.0315171	0.330976	NONE
vnz_14505	aminoacyl-tRNA hydrolase	0.857	0.365923	-0.0670192	0.43661	NONE
vnz_14510	hypothetical protein	1.918	0.160884	0.282849	0.793487	NONE
vnz_14515	hypothetical protein	0.309	0.000276307	-0.510042	3.55861	DOWN
vnz_14520	phosphoenolpyruvate carboxylase	1.025	0.801143	0.0107239	0.09629	NONE
vnz_14530	TetR family transcriptional regulator	1.264	0.544404	0.101747	0.264079	NONE
vnz_14535	hypothetical protein	0.63	0.0195517	-0.200659	1.70881	NONE
vnz_14540	trans-aconitate methyltransferase	1.295	0.572441	0.11227	0.242269	NONE
vnz_14545	MarR family transcriptional regulator	1.284	0.534427	0.108565	0.272112	NONE
vnz_14550	DNA-binding response regulator	0.718	0.0947012	-0.143876	1.02364	NONE
vnz_14555	galactokinase	1.298	0.589987	0.113275	0.229157	NONE
vnz_14560	UDP-glucose 4-epimerase GalE	1.43	0.392894	0.155336	0.405725	NONE
vnz_14565	galactose-1-phosphate uridylyltransferase	1.049	0.885859	0.0207755	0.0526356	NONE
vnz_14570	helix-turn-helix transcriptional regulator	0.987	0.73868	-0.00568285	0.131544	NONE
vnz_14575	hypothetical protein	0.437	0.000140095	-0.359519	3.85358	DOWN
vnz_14580	hypothetical protein	0.388	4.68811e-05	-0.411168	4.329	DOWN
vnz_14585	glycerophosphodiester phosphodiesterase	1.158	0.803257	0.0637086	0.0951456	NONE
vnz_14590	serine/threonine protein kinase	1.375	0.520317	0.138303	0.283732	NONE
vnz_14600	hypothetical protein	0.506	0.0173334	-0.295849	1.76112	NONE
vnz_14605	4-(cytidine 5'-diphospho)-2-C-methyl-D-erythritol kinase	1.065	0.905615	0.0273496	0.0430564	NONE
vnz_14610	16S rRNA (adenine(1518)-N(6)/adenine(1519)-N(6))- dimethyltransferase	1.007	0.766296	0.00302947	0.115604	NONE
vnz_14620	AraC family transcriptional regulator	1.263	0.545407	0.101403	0.263279	NONE
vnz_14625	hypothetical protein	1.188	0.779659	0.0748164	0.108095	NONE
vnz_14630	16S rRNA (cytidine(1402)-2'-O)-methyltransferase	1.041	0.852739	0.0174507	0.069184	NONE
vnz_14635	phospholipid carrier-dependent glycosyltransferase	0.996	0.68988	-0.00174066	0.161227	NONE
vnz_14645	GntR family transcriptional regulator	0.994	0.674271	-0.00261362	0.171165	NONE
vnz_14680	penicillin-binding protein	0.986	0.633383	-0.00612309	0.198333	NONE
vnz_14685	aminoacyl-tRNA deacylase	1.139	0.901408	0.0565237	0.0450785	NONE
vnz_14700	oxidoreductase	1.293	0.521234	0.111599	0.282967	NONE
vnz_14705	hypothetical protein	4.445	0.000470087	0.647872	3.32782	UP
vnz_14715	hypothetical protein	1.37	0.414617	0.136721	0.382353	NONE
vnz_14720	hypothetical protein	0.735		-0.133713	#VALUE!	#VALUE!
vnz_14725	esterase	1.335	0.483523	0.125481	0.315583	NONE
vnz_14730	cobalt ABC transporter ATP-binding protein	1.085	0.927304	0.0354297	0.0327777	NONE
vnz_14740	cobalt ABC transporter permease	1.328	0.389034	0.123198	0.410012	NONE
vnz_14745	adenylate cyclase	0.905	0.631525	-0.0433514	0.199609	NONE
vnz_14750	hypothetical protein	0.689	0.314207	-0.161781	0.502784	NONE
vnz_14755	TetR family transcriptional regulator	1.178	0.823061	0.0711453	0.0845679	NONE
vnz_14760	peptidase S41	1.315	0.441807	0.118926	0.354768	NONE
vnz_14765	GNAT family N-acetyltransferase	1.123	0.95471	0.0503798	0.0201287	NONE
vnz_14770	hypothetical protein	1.214	0.766635	0.0842187	0.115411	NONE
vnz_14775	hypothetical protein	2.15	0.00640296	0.332438	2.19362	UP
vnz_14780	short-chain dehydrogenase	1.376	0.40814	0.138618	0.389191	NONE
vnz_14785	alpha/beta hydrolase	1.056	0.997	0.0236639	0.0013047	NONE
vnz_14790	cyclohexanone monooxygenase	1.864	0.073571	0.270446	1.13329	NONE
vnz_14795	MerR family transcriptional regulator	1.374	0.387017	0.137987	0.41227	NONE
vnz_14800	exodeoxyribonuclease III	1.186	0.781491	0.0740847	0.107076	NONE
vnz_14810	pterin-4-alpha-carbinolamine dehydratase	1.629	0.0808558	0.211921	1.09229	NONE
vnz_14815	Twin-arginine translocation pathway signal	0.699	0.336514	-0.155523	0.472996	NONE
vnz_14840	GNAT family N-acetyltransferase	1.275	0.645579	0.10551	0.190051	NONE
vnz_14845	hypothetical protein	1.133	0.934674	0.0542299	0.02934	NONE
vnz_14850	hypothetical protein	0.652	0.0278465	-0.185752	1.55523	NONE
vnz_14855	hypothetical protein	0.866	0.348438	-0.0624821	0.457874	NONE
vnz_14865	hypothetical protein	0.959	0.803133	-0.0181814	0.0952123	NONE
vnz_14870	GNAT family N-acetyltransferase	1.056	0.88301	0.0236639	0.0540344	NONE
vnz_14875	molybdenum cofactor biosynthesis protein	0.923	0.496851	-0.0347983	0.303774	NONE
vnz_14880	molybdenum cofactor biosynthesis protein C	2.054	0.00950146	0.3126	2.02221	UP
vnz_14885	molybdopterin molybdenumtransferase MoeA	0.815	0.275464	-0.0888424	0.559935	NONE
vnz_14890	UTP--glucose-1-phosphate uridylyltransferase	0.846	0.292051	-0.0726296	0.534541	NONE
vnz_14895	5-formyltetrahydrofolate cyclo-ligase	1.302	0.501356	0.114611	0.299854	NONE
vnz_14900	penicillin acylase family protein	0.651	0.035227	-0.186419	1.45312	NONE
vnz_14905	K+/H+ antiporter	1.144	0.873621	0.058426	0.0586771	NONE
vnz_14915	methylthioadenosine phosphorylase	1.651	0.0891997	0.217747	1.04964	NONE
vnz_14925	mechanosensitive ion channel protein MscL	2.949	1.87145e-05	0.469675	4.72782	UP
vnz_14930	hypothetical protein	1.001	0.810667	0.000434077	0.0911577	NONE
vnz_14940	(2Fe-2S)-binding protein	0.689	0.0914492	-0.161781	1.03882	NONE
vnz_14950	nitrite reductase	0.984	0.684701	-0.0070049	0.164499	NONE
vnz_14960	pyruvate formate-lyase 1-activating enzyme	0.56	0.0200716	-0.251812	1.69742	NONE
vnz_14965	formate C-acetyltransferase	0.414	0.000154039	-0.383	3.81237	DOWN
vnz_14970	nitrate/nitrite transporter	0.939	0.585492	-0.0273344	0.232479	NONE
vnz_14975	nitrite reductase	0.367	3.31922e-05	-0.435334	4.47896	DOWN
vnz_14985	hypothetical protein	1.738	0.182444	0.24005	0.738871	NONE
vnz_14990	hydrolase	1.184	0.790135	0.0733517	0.102299	NONE
vnz_14995	hypothetical protein	0.965	0.780053	-0.0154727	0.107876	NONE
vnz_15010	PTS lactose transporter subunit IIC	0.995	0.709259	-0.00217692	0.149195	NONE
vnz_15015	1-phosphofructokinase	1.372	0.345675	0.137354	0.461332	NONE
vnz_15020	D-beta-D-heptose 1-phosphate adenosyltransferase	1.304	0.462321	0.115278	0.335057	NONE
vnz_15030	transcriptional regulator	1.349	0.542629	0.130012	0.265497	NONE
vnz_15035	RNA polymerase subunit sigma	0.929	0.519566	-0.0319843	0.284359	NONE
vnz_15040	hypothetical protein	0.781	0.315774	-0.107349	0.500623	NONE
vnz_15045	dioxygenase	2.019	0.0705519	0.305136	1.15149	NONE
vnz_15050	MarR family transcriptional regulator	0.968	0.699751	-0.0141246	0.155056	NONE
vnz_15060	TetR family transcriptional regulator	1.093	0.985523	0.0386202	0.00633344	NONE
vnz_15065	M6 family metalloprotease domain-containing protein	2.186	0.0516138	0.33965	1.28723	NONE
vnz_15070	acyl-CoA synthetase	1.614	0.260596	0.207904	0.584032	NONE
vnz_15085	hypothetical protein	0.464	0.0266413	-0.333482	1.57444	DOWN
vnz_15105	SMI1/KNR4 family protein	0.994	0.756786	-0.00261362	0.121027	NONE
vnz_15125	hypothetical protein	0.204	0.000256475	-0.69037	3.59095	DOWN
vnz_15130	D-alanyl-D-alanine carboxypeptidase	0.728	0.113018	-0.137869	0.946851	NONE
vnz_15135	hypothetical protein	1.564	0.218931	0.194237	0.659693	NONE
vnz_15140	transcriptional regulator	0.927	0.509312	-0.0329203	0.293016	NONE
vnz_15145	DUF397 domain-containing protein	1.017	0.867985	0.00732095	0.061488	NONE
vnz_15150	hypothetical protein	1.265	0.626502	0.102091	0.203078	NONE
vnz_15155	short-chain dehydrogenase	1.218	0.783512	0.0856473	0.105954	NONE
vnz_15165	ADP-ribosylglycohydrolase	1.006	0.681816	0.00259798	0.166333	NONE
vnz_15170	7,8-didemethyl-8-hydroxy-5-deazariboflavin synthase gene: fbiC	1.046	0.843159	0.0195317	0.0740906	NONE
vnz_15175	LLM class F420-dependent oxidoreductase	1.288	0.540222	0.109916	0.267428	NONE
vnz_15180	GNAT family N-acetyltransferase	1.199	0.812237	0.0788192	0.0903172	NONE
vnz_15200	aldehyde dehydrogenase	1.203	0.755821	0.0802656	0.121581	NONE
vnz_15205	aminoacylase	1.332	0.538747	0.124504	0.268615	NONE
vnz_15210	luciferase	1.104	0.947068	0.0429691	0.0236188	NONE
vnz_15215	short-chain dehydrogenase	0.996	0.892005	-0.00174066	0.0496325	NONE
vnz_15220	LLM class F420-dependent oxidoreductase	0.949	0.81498	-0.0227338	0.088853	NONE
vnz_15225	amidohydrolase	1.114	0.965632	0.0468852	0.0151883	NONE
vnz_15230	AfsR family transcriptional regulator	1.369	0.413558	0.136403	0.383464	NONE
vnz_15240	fatty acid--CoA ligase	0.929	0.619416	-0.0319843	0.208018	NONE
vnz_15260	hypothetical protein	1.173	0.834819	0.069298	0.0784075	NONE
vnz_15265	hypothetical protein	2.164	0.0778736	0.335257	1.10861	NONE
vnz_15270	serine/threonine protein kinase	1.113	0.892099	0.0464952	0.0495872	NONE
vnz_15275	hydrolase	0.68	0.0522747	-0.167491	1.28171	NONE
vnz_15280	TetR family transcriptional regulator	0.801	0.204659	-0.0963675	0.688969	NONE
vnz_15295	acetyl-CoA acetyltransferase	1.149	0.837496	0.06032	0.0770173	NONE
vnz_15300	FAD-dependent oxidoreductase	0.844	0.576892	-0.0736576	0.238906	NONE
vnz_15305	oxidase	0.973	0.645972	-0.0118872	0.189786	NONE
vnz_15310	long-chain fatty acid--CoA ligase	2.527	0.0392427	0.402605	1.40624	UP
vnz_15315	TetR family transcriptional regulator	0.898	0.65616	-0.0467237	0.18299	NONE
vnz_15320	sodium:proton antiporter	1.195	0.785947	0.0773679	0.104607	NONE
vnz_15325	GntR family transcriptional regulator	1.135	0.969923	0.0549959	0.0132628	NONE
vnz_15330	UTRA domain-containing protein	1.284	0.588064	0.108565	0.230575	NONE
vnz_15335	asparagine synthase	0.509		-0.293282	#VALUE!	#VALUE!
vnz_15345	GNAT family N-acetyltransferase	1.374	0.436187	0.137987	0.360327	NONE
vnz_15350	hypothetical protein	2.285	0.0106516	0.358886	1.97258	UP
vnz_15360	AraC family transcriptional regulator	0.942	0.563533	-0.0259491	0.249081	NONE
vnz_15365	aminofutalosine synthase MqnE	0.818	0.230111	-0.0872467	0.638063	NONE
vnz_15370	AsnC family transcriptional regulator	1.295	0.480034	0.11227	0.318728	NONE
vnz_15375	aromatic acid decarboxylase	1.112	0.962907	0.0461048	0.0164157	NONE
vnz_15385	menaquinone biosynthesis decarboxylase	1.386	0.324303	0.141763	0.489049	NONE
vnz_15390	hypothetical protein	1.766	0.110177	0.246991	0.957908	NONE
vnz_15395	LysR family transcriptional regulator	1.164	0.891373	0.065953	0.0499407	NONE
vnz_15405	hypothetical protein	1.268	0.672557	0.103119	0.172271	NONE
vnz_15410	alkene reductase	1.162	0.816689	0.0652061	0.087943	NONE
vnz_15415	tRNA-specific adenosine deaminase	0.907	0.477256	-0.0423927	0.321249	NONE
vnz_15420	oxidoreductase	1.343	0.371186	0.128076	0.430409	NONE
vnz_15425	hypothetical protein	1.03	0.822115	0.0128372	0.0850675	NONE
vnz_15430	hypothetical protein	0.947	0.612048	-0.02365	0.213215	NONE
vnz_15435	hypothetical protein	0.869	0.391839	-0.0609802	0.406892	NONE
vnz_15440	c-type cytochrome biogenesis protein CcsB	2.058	0.015669	0.313445	1.80496	UP
vnz_15445	cytochrome C biogenesis protein	1.828	0.0247472	0.261976	1.60647	NONE
vnz_15455	redoxin domain-containing protein	0.733	0.10439	-0.134896	0.981343	NONE
vnz_15460	hypothetical protein	0.74	0.116065	-0.130768	0.935298	NONE
vnz_15465	hypothetical protein	1.175	0.723164	0.0700379	0.140763	NONE
vnz_15470	glutamate-1-semialdehyde-2,1-aminomutase	1.013	0.764396	0.00560945	0.116681	NONE
vnz_15475	hypothetical protein	0.973	0.782127	-0.0118872	0.106723	NONE
vnz_15485	MerR family transcriptional regulator	0.294	0.000216602	-0.531653	3.66434	DOWN
vnz_15490	ABC transporter substrate-binding protein	1.349	0.358934	0.130012	0.444985	NONE
vnz_15500	TIGR03086 family protein	1.192	0.845689	0.0762763	0.0727895	NONE
vnz_15505	AraC family transcriptional regulator	1.178	0.842886	0.0711453	0.0742313	NONE
vnz_15510	GNAT family N-acetyltransferase	0.818	0.385372	-0.0872467	0.414119	NONE
vnz_15515	GNAT family N-acetyltransferase	0.84	0.320797	-0.0757207	0.49377	NONE
vnz_15520	NmrA family transcriptional regulator	0.94	0.842753	-0.0268721	0.0742996	NONE
vnz_15525	hypothetical protein	1.202	0.77067	0.0799045	0.113132	NONE
vnz_15530	MarR family transcriptional regulator	0.947	0.663516	-0.02365	0.178149	NONE
vnz_15535	TetR family transcriptional regulator	0.995	0.696859	-0.00217692	0.156855	NONE
vnz_15540	FAD-dependent oxidoreductase	1.547	0.131228	0.18949	0.881975	NONE
vnz_15555	oxidoreductase	1.155	0.811759	0.062582	0.0905729	NONE
vnz_15565	hypothetical protein	0.772	0.309837	-0.112383	0.508867	NONE
vnz_15570	hypothetical protein	1.462	0.228934	0.164947	0.64029	NONE
vnz_15575	heat-shock protein Hsp20	0.685	0.1006	-0.164309	0.997404	NONE
vnz_15580	type III effector protein	0.973	0.721795	-0.0118872	0.141586	NONE
vnz_15585	RNA-splicing ligase RtcB	0.98	0.725852	-0.00877392	0.139152	NONE
vnz_15590	hypothetical protein	0.848	0.372672	-0.0716041	0.428673	NONE
vnz_15595	DUF3558 domain-containing protein	0.662	0.0538344	-0.179142	1.26894	NONE
vnz_15600	hypothetical protein	1.84	0.131262	0.264818	0.881861	NONE
vnz_15605	lysine--tRNA ligase	0.988	0.687635	-0.00524306	0.162642	NONE
vnz_15610	arginine--tRNA ligase	1.014	0.767219	0.00603795	0.115081	NONE
vnz_15615	hypothetical protein	0.685	0.10123	-0.164309	0.994692	NONE
vnz_15620	delta-aminolevulinic acid dehydratase	0.881	0.369994	-0.0550241	0.431806	NONE
vnz_15625	bifunctional uroporphyrinogen-III C-methyltransferase/uroporphyrinogen-III synthase	1.023	0.84557	0.00987563	0.0728507	NONE
vnz_15630	hydroxymethylbilane synthase	1.104	0.883868	0.0429691	0.0536125	NONE
vnz_15635	glutamyl-tRNA reductase	1.185	0.787978	0.0737184	0.103486	NONE
vnz_15640	redox-sensing transcriptional repressor Rex	1.092	0.967981	0.0382226	0.0141331	NONE
vnz_15645	NrdH-redoxin	1.262	0.676838	0.101059	0.169515	NONE
vnz_15650	hydrolase	1.252	0.666559	0.0976043	0.176161	NONE
vnz_15655	RNA polymerase subunit sigma-24	1.063	0.929365	0.0265333	0.0318135	NONE
vnz_15660	hypothetical protein	0.926	0.506236	-0.033389	0.295647	NONE
vnz_15665	glycerol acyltransferase	1.549	0.228043	0.190051	0.641984	NONE
vnz_15670	NAD-dependent dehydratase	1.261	0.574695	0.100715	0.240562	NONE
vnz_15675	transcriptional regulator	0.703	0.0931133	-0.153045	1.03099	NONE
vnz_15680	hypothetical protein	0.981	0.641845	-0.00833099	0.19257	NONE
vnz_15685	acetoin utilization protein AcuC	1.081	0.899156	0.0338257	0.0461651	NONE
vnz_15695	hydrolase	0.771	0.203511	-0.112946	0.691411	NONE
vnz_15740	tryptophan--tRNA ligase	0.855	0.523132	-0.0680339	0.281388	NONE
vnz_15745	AraC family transcriptional regulator	0.929	0.686675	-0.0319843	0.163248	NONE
vnz_15750	cysteine hydrolase	0.854	0.384315	-0.0685421	0.415312	NONE
vnz_15755	pyrroline-5-carboxylate reductase	1.093	0.988002	0.0386202	0.00524237	NONE
vnz_15765	multidrug ABC transporter ATP-binding protein	1.067	0.901342	0.0281644	0.0451105	NONE
vnz_15770	hypothetical protein	1.956	0.0475186	0.291369	1.32314	NONE
vnz_15775	peptidase	1.601	0.278528	0.204391	0.555131	NONE
vnz_15780	serine/threonine protein kinase	2.238		0.34986	#VALUE!	#VALUE!
vnz_15785	dihydroxy-acid dehydratase	1.225	0.631231	0.0881361	0.199812	NONE
vnz_15790	TetR family transcriptional regulator	1.431	0.270419	0.15564	0.567963	NONE
vnz_15795	hypothetical protein	1.221	0.756396	0.0867157	0.121251	NONE
vnz_15800	exopolyphosphatase	0.887	0.439524	-0.0520764	0.357018	NONE
vnz_15805	hypothetical protein	1.29	0.538117	0.11059	0.269123	NONE
vnz_15810	hypothetical protein	0.619	0.0198503	-0.208309	1.70223	NONE
vnz_15815	DNA repair protein RadA	1.003	0.727576	0.00130093	0.138122	NONE
vnz_15820	DNA integrity scanning protein DisA	1.066	0.927447	0.0277572	0.0327108	NONE
vnz_15825	hypothetical protein	1.29	0.449422	0.11059	0.347346	NONE
vnz_15830	hypothetical protein	2.552	0.000426014	0.406881	3.37058	UP
vnz_15835	adenine glycosylase	0.685	0.14806	-0.164309	0.829561	NONE
vnz_15840	RNA polymerase subunit sigma	0.348	0.00110074	-0.458421	2.95831	DOWN
vnz_15845	hypothetical protein	0.542	0.00668533	-0.266001	2.17488	NONE
vnz_15850	DNA-binding response regulator	0.558	0.0124194	-0.253366	1.9059	NONE
vnz_15855	two-component sensor histidine kinase	0.954	0.586838	-0.0204516	0.231482	NONE
vnz_15860	MFS transporter	0.884	0.401796	-0.0535477	0.395995	NONE
vnz_15865	TetR family transcriptional regulator	1.593	0.148955	0.202216	0.826944	NONE
vnz_15875	ATP-binding protein	1.488	0.270899	0.172603	0.567193	NONE
vnz_15880	NDP-hexose 4-ketoreductase	0.964	0.615955	-0.015923	0.210451	NONE
vnz_15890	hypothetical protein	0.789	0.18746	-0.102923	0.727092	NONE
vnz_15895	N-acetylglutamate synthase	2.334	0.00900684	0.368101	2.04543	UP
vnz_15900	CopY family transcriptional repressor	1.503	0.297347	0.176959	0.526737	NONE
vnz_15905	hypothetical protein	1.082	0.903144	0.0342273	0.0442428	NONE
vnz_15915	pantothenate kinase	1.381	0.402154	0.140194	0.395607	NONE
vnz_15920	nicotinate-nucleotide diphosphorylase (carboxylating)	1.18	0.700591	0.071882	0.154535	NONE
vnz_15925	L-aspartate oxidase	1.178	0.783049	0.0711453	0.106211	NONE
vnz_15930	pantoate--beta-alanine ligase	1.011	0.76305	0.00475116	0.117447	NONE
vnz_15935	oxidoreductase	1.108	0.976802	0.0445398	0.0101933	NONE
vnz_15940	threonine aldolase	1.092	0.992564	0.0382226	0.00324158	NONE
vnz_15950	transcriptional regulator	0.92	0.599556	-0.0362122	0.22217	NONE
vnz_15955	hypothetical protein	1.27	0.643887	0.103804	0.19119	NONE
vnz_15960	DNA-binding response regulator	1.915	0.0300586	0.282169	1.52203	NONE
vnz_15965	two-component sensor histidine kinase	1.425	0.360536	0.153815	0.443052	NONE
vnz_15970	hypothetical protein	1.182	0.793296	0.0726175	0.100565	NONE
vnz_15975	NADH-quinone oxidoreductase subunit D	1.439	0.281081	0.158061	0.551168	NONE
vnz_15980	hypothetical protein	1.687	0.0917927	0.227115	1.03719	NONE
vnz_15985	amino acid ABC transporter substrate-binding protein	1.381	0.332305	0.140194	0.478463	NONE
vnz_16000	glycine/betaine ABC transporter	1.461	0.267335	0.16465	0.572945	NONE
vnz_16005	esterase	1.467	0.464243	0.16643	0.333254	NONE
vnz_16010	hypothetical protein	0.936	0.632764	-0.0287242	0.198758	NONE
vnz_16015	dihydropteroate synthase	1.138	0.869573	0.0561423	0.0606941	NONE
vnz_16025	dihydroneopterin aldolase	1.323	0.454139	0.12156	0.342811	NONE
vnz_16030	2-amino-4-hydroxy-6- hydroxymethyldihydropteridine diphosphokinase	0.833	0.244424	-0.079355	0.611856	NONE
vnz_16035	hypothetical protein	1.074	0.948805	0.0310043	0.0228231	NONE
vnz_16040	GTP cyclohydrolase I FolE	0.943	0.547573	-0.0254883	0.261558	NONE
vnz_16045	cell division protein FtsH	1.575	0.131573	0.197281	0.880833	NONE
vnz_16050	hypoxanthine phosphoribosyltransferase	1.321	0.431072	0.120903	0.36545	NONE
vnz_16055	tRNA lysidine(34) synthetase TilS	0.489	0.000768308	-0.310691	3.11446	DOWN
vnz_16060	coenzyme F420 biosynthesis-associated protein	1.315	0.441396	0.118926	0.355172	NONE
vnz_16065	D-alanyl-D-alanine carboxypeptidase/D-alanyl-D-alanine-endopeptidase	0.725	0.123957	-0.139662	0.906729	NONE
vnz_16070	inorganic pyrophosphatase	1.576	0.131391	0.197556	0.881433	NONE
vnz_16075	hypothetical protein	1.895	0.108543	0.277609	0.964398	NONE
vnz_16080	hypothetical protein	1.516	0.250224	0.180699	0.601672	NONE
vnz_16085	hypothetical protein	0.742	0.129508	-0.129596	0.887704	NONE
vnz_16095	glutamate decarboxylase	0.877	0.394327	-0.0570004	0.404143	NONE
vnz_16100	hypothetical protein	0.74	0.116671	-0.130768	0.933038	NONE
vnz_16110	daunorubicin/doxorubicin resistance ABC transporter ATP-binding protein DrrA	0.802	0.428871	-0.0958256	0.367674	NONE
vnz_16115	transcriptional regulator	1.118	0.966413	0.0484418	0.0148371	NONE
vnz_16120	hypothetical protein	1.253	0.542053	0.0979511	0.265958	NONE
vnz_16125	aldehyde dehydrogenase	1.478	0.212596	0.169674	0.672445	NONE
vnz_16130	transcriptional regulator	1.458	0.319418	0.163758	0.495641	NONE
vnz_16135	ATP-binding protein	1.667	0.182263	0.221936	0.739302	NONE
vnz_16155	hypothetical protein	0.803	0.372868	-0.0952845	0.428445	NONE
vnz_16160	hypothetical protein	0.881	0.687035	-0.0550241	0.163021	NONE
vnz_16165	SAM-dependent methyltransferase	0.958	0.670915	-0.0186345	0.173332	NONE
vnz_16170	aromatic acid decarboxylase	1.194	0.766218	0.0770043	0.115648	NONE
vnz_16180	NmrA family transcriptional regulator	1.217	0.724537	0.0852906	0.139939	NONE
vnz_16200	GNAT family N-acetyltransferase	2.451	0.00377856	0.389343	2.42267	UP
vnz_16205	NADPH:quinone reductase	0.981	0.68544	-0.00833099	0.164031	NONE
vnz_16210	helix-turn-helix transcriptional regulator	0.974	0.777356	-0.011441	0.10938	NONE
vnz_16215	bifunctional 3'-5' exonuclease/DNA polymerase	1.055	0.835663	0.0232525	0.077969	NONE
vnz_16220	hypothetical protein	0.831	0.409374	-0.080399	0.387879	NONE
vnz_16230	hypothetical protein	0.828	0.298093	-0.0819697	0.525648	NONE
vnz_16245	hypothetical protein	14.074	1e-17	1.14842	17	UP
vnz_16250	hypothetical protein	2.779	0.000294769	0.443889	3.53052	UP
vnz_16265	proteinase	0.686	0.0826996	-0.163676	1.0825	NONE
vnz_16270	DNA polymerase III subunit delta'	0.977	0.646837	-0.0101054	0.189205	NONE
vnz_16275	sensor histidine kinase	1.198	0.742677	0.0784568	0.1292	NONE
vnz_16280	DNA-binding response regulator	1.088	0.937895	0.0366289	0.027846	NONE
vnz_16295	dTMP kinase	1.338	0.401306	0.126456	0.396525	NONE
vnz_16300	DNA topoisomerase I	0.994	0.707959	-0.00261362	0.149992	NONE
vnz_16325	transcriptional regulator	0.863	0.422528	-0.0639892	0.374144	NONE
vnz_16330	transferase	0.994	0.70805	-0.00261362	0.149936	NONE
vnz_16335	small secreted protein	0.529	0.00314576	-0.276544	2.50227	NONE
vnz_16340	sodium-translocating pyrophosphatase	1.788	0.0970308	0.252368	1.01309	NONE
vnz_16345	anti-sigma regulatory factor	0.954	0.584103	-0.0204516	0.233511	NONE
vnz_16350	anti-sigma B factor antagonist	1.104	0.998703	0.0429691	0.000563819	NONE
vnz_16355	DEAD/DEAH box helicase	1.033	0.820837	0.0141003	0.0857431	NONE
vnz_16390	septum formation initiator	0.628	0.243657	-0.20204	0.613221	NONE
vnz_16395	inhibition of morphological differentiation protein	1.554	0.159642	0.191451	0.796854	NONE
vnz_16400	oxidoreductase	1.024	0.799176	0.0103	0.0973573	NONE
vnz_16405	ATP-binding protein	0.341	8.03468e-06	-0.467246	5.09503	DOWN
vnz_16410	hypothetical protein	1.382	0.422139	0.140508	0.374544	NONE
vnz_16415	transporter	0.324	0.000331143	-0.489455	3.47998	DOWN
vnz_16420	acetate--CoA ligase	1.51	0.181748	0.178977	0.740531	NONE
vnz_16425	Na+/H+ antiporter NhaA	1.843	0.131722	0.265525	0.880343	NONE
vnz_16430	transporter	2.155	0.106304	0.333447	0.973449	NONE
vnz_16435	alpha/beta hydrolase	1.378	0.430141	0.139249	0.366389	NONE
vnz_16445	serine protease	0.881	0.430652	-0.0550241	0.365874	NONE
vnz_16450	coenzyme A pyrophosphatase	0.784	0.449996	-0.105684	0.346792	NONE
vnz_16455	endonuclease III	0.793	0.225715	-0.100727	0.64644	NONE
vnz_16460	Crp/Fnr family transcriptional regulator	1.171	0.769049	0.0685569	0.114046	NONE
vnz_16465	hypothetical protein	0.548	0.00465233	-0.261219	2.33233	NONE
vnz_16470	MBL fold metallo-hydrolase	1.572	0.190286	0.196453	0.720594	NONE
vnz_16475	NUDIX hydrolase	1.388	0.41642	0.142389	0.380469	NONE
vnz_16480	LysR family transcriptional regulator	1.399	0.306028	0.145818	0.514239	NONE
vnz_16485	ATPase	1.265	0.665943	0.102091	0.176563	NONE
vnz_16490	anion-transporting ATPase	1.328	0.496785	0.123198	0.303832	NONE
vnz_16495	WhiB family transcriptional regulator	0.779	0.204319	-0.108463	0.689691	NONE
vnz_16500	penicillin-binding protein	0.882	0.359486	-0.0545314	0.444318	NONE
vnz_16505	glutamyl-tRNA amidotransferase	0.8	0.20633	-0.09691	0.685438	NONE
vnz_16510	metallophosphoesterase	1.18	0.799069	0.071882	0.0974155	NONE
vnz_16525	glyoxalase	1.32	0.39628	0.120574	0.401997	NONE
vnz_16540	hypothetical protein	0.86	0.521076	-0.0655015	0.283099	NONE
vnz_16545	phosphatase	1.023	0.845909	0.00987563	0.0726764	NONE
vnz_16550	glycosyl transferase	1.179	0.836724	0.0715138	0.0774176	NONE
vnz_16555	serine/threonine protein kinase	1.089	0.994124	0.0370279	0.00255942	NONE
vnz_16560	hypothetical protein	0.839	0.35183	-0.076238	0.453668	NONE
vnz_16565	hypothetical protein	1.55	0.24782	0.190332	0.605864	NONE
vnz_16570	hypothetical protein	0.593	0.0707914	-0.226945	1.15002	NONE
vnz_16575	AsnC family transcriptional regulator	1.005	0.890593	0.00216606	0.0503206	NONE
vnz_16580	SAM-dependent methyltransferase	0.966	0.623705	-0.0150229	0.205021	NONE
vnz_16585	S9 family peptidase	1	0.724679	0	0.139854	NONE
vnz_16590	hypothetical protein	1.854	0.075383	0.26811	1.12273	NONE
vnz_16595	hypothetical protein	1.31		0.117271	#VALUE!	#VALUE!
vnz_16605	aspartate-semialdehyde dehydrogenase	1.032	0.815147	0.0136797	0.0887638	NONE
vnz_16610	aspartate kinase	0.866	0.34684	-0.0624821	0.459871	NONE
vnz_16615	DUF5063 domain-containing protein	1.036	0.730536	0.0153598	0.136359	NONE
vnz_16620	recombination protein RecR	1.141	0.88883	0.0572856	0.0511812	NONE
vnz_16625	nucleoid-associated protein, YbaB/EbfC family	1.422	0.275959	0.1529	0.559155	NONE
vnz_16630	hypothetical protein	0.892	0.453154	-0.0496351	0.343754	NONE
vnz_16635	hypothetical protein	1.394	0.403874	0.144263	0.393754	NONE
vnz_16640	GntR family transcriptional regulator	1.486	0.360187	0.172019	0.443472	NONE
vnz_16645	aspartate aminotransferase family protein	1.176	0.783389	0.0704073	0.106023	NONE
vnz_16650	glutamine amidotransferase	1.404	0.386761	0.147367	0.412557	NONE
vnz_16655	MarR family transcriptional regulator	1.048	0.850781	0.0203613	0.0701824	NONE
vnz_16660	VapC toxin family PIN domain ribonuclease	1.112	0.959413	0.0461048	0.0179943	NONE
vnz_16665	hypothetical protein	1.038	0.820292	0.0161974	0.0860314	NONE
vnz_16670	hypothetical protein	0.978	0.721595	-0.00966115	0.141707	NONE
vnz_16675	transcriptional regulator	0.846	0.299505	-0.0726296	0.523596	NONE
vnz_16690	hypothetical protein	0.999	0.721615	-0.000434512	0.141694	NONE
vnz_16695	zinc-binding alcohol dehydrogenase	0.625	0.0230146	-0.20412	1.638	NONE
vnz_16700	serine/threonine protein kinase	1.026	0.710576	0.0111474	0.14839	NONE
vnz_16705	LysR family transcriptional regulator	1.336	0.558766	0.125806	0.25277	NONE
vnz_16710	short-chain dehydrogenase/reductase	1.918	0.0207117	0.282849	1.68378	NONE
vnz_16715	adenylosuccinate synthase	1.285	0.499959	0.108903	0.301066	NONE
vnz_16720	diacylglycerol kinase	1.436	0.293287	0.157154	0.532707	NONE
vnz_16730	MarR family transcriptional regulator	1.265	0.652365	0.102091	0.185509	NONE
vnz_16735	ABC transporter	1.156	0.915959	0.0629578	0.0381237	NONE
vnz_16740	ABC transporter permease	1.802	0.21749	0.255755	0.662561	NONE
vnz_16745	cytochrome	0.968	0.565486	-0.0141246	0.247578	NONE
vnz_16750	DNA-binding response regulator	2.423	0.00161255	0.384353	2.79249	UP
vnz_16755	two-component sensor histidine kinase	3.785	1.75846e-06	0.578066	5.75487	UP
vnz_16760	hypothetical protein	0.953	0.594506	-0.0209071	0.225844	NONE
vnz_16765	alpha/beta hydrolase	0.876	0.278485	-0.0574959	0.555198	NONE
vnz_16770	kynureninase	1.022	0.784224	0.0094509	0.10556	NONE
vnz_16775	tryptophan 2,3-dioxygenase	1.364	0.336697	0.134814	0.472761	NONE
vnz_16785	hypothetical protein	1.19	0.700132	0.075547	0.15482	NONE
vnz_16790	hypothetical protein	1.382	0.421981	0.140508	0.374707	NONE
vnz_16795	MarR family transcriptional regulator	0.986	0.605093	-0.00612309	0.218178	NONE
vnz_16800	MFS transporter	1.6	0.271745	0.20412	0.565839	NONE
vnz_16805	hypothetical protein	0.772	0.428857	-0.112383	0.367687	NONE
vnz_16810	transcriptional regulator	1.041	0.87786	0.0174507	0.0565747	NONE
vnz_16815	class II fructose-bisphosphate aldolase	0.914	0.472703	-0.0390538	0.325412	NONE
vnz_16820	orotate phosphoribosyltransferase	1.154	0.849561	0.0622058	0.0708057	NONE
vnz_16825	aldose epimerase	1.022	0.844456	0.0094509	0.0734232	NONE
vnz_16830	carbon monoxide dehydrogenase	1.177	0.791612	0.0707765	0.101488	NONE
vnz_16840	hypothetical protein	0.819	0.266146	-0.0867161	0.574881	NONE
vnz_16850	aminotransferase	1.369	0.339552	0.136403	0.469093	NONE
vnz_16855	hypothetical protein	1.616	0.106695	0.208441	0.971857	NONE
vnz_16860	ATP-dependent chaperone ClpB	0.856	0.322518	-0.0675262	0.491446	NONE
vnz_16865	nitrilase	1.421	0.352959	0.152594	0.452275	NONE
vnz_16875	helix-turn-helix transcriptional regulator	1.013	0.743429	0.00560945	0.128761	NONE
vnz_16880	hypothetical protein	1.192	0.657124	0.0762763	0.182353	NONE
vnz_16885	heat-shock protein HspR	1.325	0.538606	0.122216	0.268729	NONE
vnz_16890	molecular chaperone DnaJ	0.838	0.259104	-0.076756	0.586525	NONE
vnz_16895	nucleotide exchange factor GrpE	0.998	0.72069	-0.000869459	0.142252	NONE
vnz_16900	molecular chaperone DnaK	1.046	0.866344	0.0195317	0.0623095	NONE
vnz_16910	Fe-S oxidoreductase	1.274	0.522615	0.105169	0.281818	NONE
vnz_16915	hypothetical protein	0.937		-0.0282604	#VALUE!	#VALUE!
vnz_16925	phosphoribosyltransferase	0.906	0.480572	-0.0428718	0.318241	NONE
vnz_16930	dCTP deaminase	0.966	0.656815	-0.0150229	0.182557	NONE
vnz_16945	two-component sensor histidine kinase	0.91	0.650509	-0.0409586	0.186747	NONE
vnz_16955	glycosyl transferase	1.417	0.368608	0.15137	0.433435	NONE
vnz_16960	deaminase	1.129	0.909384	0.0526939	0.0412527	NONE
vnz_16965	DUF4440 domain-containing protein	1.197	0.755282	0.0780942	0.121891	NONE
vnz_16985	hypothetical protein	0.937	0.818586	-0.0282604	0.0869356	NONE
vnz_16990	hypothetical protein	0.568	0.100904	-0.245652	0.996091	NONE
vnz_16995	3-oxoacyl-ACP synthase	1.148	0.825098	0.0599419	0.0834943	NONE
vnz_17010	transcriptional regulator	0.815	0.317003	-0.0888424	0.498937	NONE
vnz_17020	flavoprotein	0.989	0.708367	-0.00480371	0.149742	NONE
vnz_17025	transcriptional regulator	1.021	0.889317	0.00902574	0.0509433	NONE
vnz_17045	transcriptional regulator	1.005	0.784182	0.00216606	0.105583	NONE
vnz_17050	phosphotyrosine protein phosphatase	1.423	0.399231	0.153205	0.398775	NONE
vnz_17060	DEAD/DEAH box helicase	0.487		-0.312471	#VALUE!	#VALUE!
vnz_17075	MerR family transcriptional regulator	0.918	0.385348	-0.0371573	0.414147	NONE
vnz_17080	peptidase	0.923	0.526261	-0.0347983	0.278799	NONE
vnz_17085	DNA-binding response regulator	0.968	0.608614	-0.0141246	0.215658	NONE
vnz_17100	TetR family transcriptional regulator	0.923	0.43041	-0.0347983	0.366117	NONE
vnz_17105	glyoxalase	0.883	0.567502	-0.0540393	0.246032	NONE
vnz_17115	glyoxalase	1.268	0.620493	0.103119	0.207263	NONE
vnz_17120	GNAT family N-acetyltransferase	2.302	0.0337702	0.362105	1.47147	UP
vnz_17125	GNAT family N-acetyltransferase	0.829	0.305919	-0.0814455	0.514394	NONE
vnz_17130	hypothetical protein	0.777	0.203541	-0.109579	0.691348	NONE
vnz_17135	RNA polymerase subunit sigma-70	1.121	0.932603	0.0496056	0.0303033	NONE
vnz_17140	oxidoreductase	1.599	0.265346	0.203848	0.576187	NONE
vnz_17150	NIPSNAP family protein	0.968	0.754688	-0.0141246	0.122233	NONE
vnz_17155	hypothetical protein	0.914	0.746141	-0.0390538	0.127179	NONE
vnz_17160	tRNA (N6-threonylcarbamoyladenosine(37)-N6)-methyltransferase TrmO	1.267	0.58563	0.102777	0.232377	NONE
vnz_17170	SAM-dependent methyltransferase	1.2	0.807353	0.0791812	0.0929365	NONE
vnz_17185	coproporphyrinogen III oxidase	1.017	0.884193	0.00732095	0.053453	NONE
vnz_17220	methionine adenosyltransferase	1.337	0.439267	0.126131	0.357272	NONE
vnz_17240	glyoxalase	0.766	0.154097	-0.115771	0.812206	NONE
vnz_17245	AraC family transcriptional regulator	0.728	0.452916	-0.137869	0.343982	NONE
vnz_17250	glyoxalase	1.077	0.894765	0.0322157	0.0482912	NONE
vnz_17260	hypothetical protein	0.532	0.0297248	-0.274088	1.52688	NONE
vnz_17265	hypothetical protein	1.455	0.236254	0.162863	0.626621	NONE
vnz_17275	TetR family transcriptional regulator	0.989	0.672422	-0.00480371	0.172358	NONE
vnz_17280	hydroxyacid dehydrogenase	1.374	0.41846	0.137987	0.378346	NONE
vnz_17285	GntR family transcriptional regulator	0.967	0.660305	-0.0145735	0.180256	NONE
vnz_17290	hypothetical protein	1.607	0.264785	0.206016	0.577106	NONE
vnz_17295	thermophilic serine proteinase precursor	1.271	0.501761	0.104146	0.299503	NONE
vnz_17300	alpha/beta hydrolase	1.128	0.976201	0.0523091	0.0104609	NONE
vnz_17315	cobaltochelatase subunit CobN	0.978	0.659488	-0.00966115	0.180793	NONE
vnz_17320	cobalamin biosynthesis protein CobG	0.933	0.67968	-0.0301184	0.167695	NONE
vnz_17325	precorrin-8X methylmutase gene: cobH	1.42	0.311352	0.152288	0.506748	NONE
vnz_17330	precorrin-3B C(17)-methyltransferase	0.947	0.58777	-0.02365	0.230793	NONE
vnz_17335	serine hydrolase	1.598	0.280806	0.203577	0.551594	NONE
vnz_17340	cobalt-precorrin-6A reductase	1.17	0.814528	0.0681859	0.089094	NONE
vnz_17345	cobalt-precorrin-5B (C(1))-methyltransferase	1.012	0.797426	0.00518051	0.0983094	NONE
vnz_17350	hypothetical protein	0.988	0.708153	-0.00524306	0.149873	NONE
vnz_17355	hypothetical protein	1.065	0.891683	0.0273496	0.0497893	NONE
vnz_17360	CopG family transcriptional regulator	0.773	0.199221	-0.111821	0.700664	NONE
vnz_17365	precorrin-4 C(11)-methyltransferase	1.08	0.953051	0.0334238	0.0208839	NONE
vnz_17370	cobalamin biosynthesis bifunctional protein CbiET	1.165	0.838343	0.0663259	0.0765782	NONE
vnz_17375	5,10-methylene tetrahydromethanopterin reductase	1.12	0.988695	0.049218	0.0049378	NONE
vnz_17385	universal stress protein UspA	1.261	0.483938	0.100715	0.31521	NONE
vnz_17390	glyoxalase	0.668	0.0632011	-0.175224	1.19928	NONE
vnz_17400	daunorubicin/doxorubicin resistance ABC transporter ATP-binding protein DrrA	1.253	0.566568	0.0979511	0.246748	NONE
vnz_17415	endoribonuclease L-PSP	1.371	0.427621	0.137037	0.368941	NONE
vnz_17420	transcriptional regulator	1.241	0.711489	0.0937718	0.147832	NONE
vnz_17430	alpha/beta hydrolase	1.174	0.818174	0.0696681	0.0871544	NONE
vnz_17440	hypothetical protein	0.77	0.133103	-0.113509	0.875814	NONE
vnz_17445	hypothetical protein	1.258	0.662187	0.0996806	0.17902	NONE
vnz_17450	hypothetical protein	1.125	0.988452	0.0511525	0.00504437	NONE
vnz_17455	hypothetical protein	1.544	0.19271	0.188647	0.715097	NONE
vnz_17460	amino acid permease	1.552	0.365039	0.190892	0.437661	NONE
vnz_17465	hypothetical protein	1.129	0.919008	0.0526939	0.0366805	NONE
vnz_17470	phosphatase	1.007	0.747618	0.00302947	0.12632	NONE
vnz_17475	hypothetical protein	1.177	0.712032	0.0707765	0.1475	NONE
vnz_17490	methionine--tRNA ligase	1.031	0.820141	0.0132587	0.0861114	NONE
vnz_17500	hypothetical protein	0.843	0.477883	-0.0741724	0.320678	NONE
vnz_17510	hypothetical protein	10.309	3.66069e-11	1.01322	10.4364	UP
vnz_17515	hypothetical protein	2.494	0.0173544	0.396896	1.76059	UP
vnz_17520	type IV secretion protein Rhs	2.375	0.00418423	0.375664	2.37838	UP
vnz_17525	hypothetical protein	1.789	0.0873284	0.25261	1.05884	NONE
vnz_17530	aspartate--tRNA ligase	1.069	0.937467	0.0289777	0.0280441	NONE
vnz_17535	phosphatase	0.971	0.667965	-0.0127808	0.175246	NONE
vnz_17550	pirin	1.519	0.347357	0.181558	0.459223	NONE
vnz_17555	hypothetical protein	0.916	0.64833	-0.0381045	0.188204	NONE
vnz_17560	acyl-CoA dehydrogenase	1.381	0.332738	0.140194	0.477897	NONE
vnz_17565	M18 family aminopeptidase	1.715	0.0636044	0.234264	1.19651	NONE
vnz_17575	alkyl hydroperoxide reductase	1.055	0.898736	0.0232525	0.0463681	NONE
vnz_17590	hypothetical protein	1.762	0.165913	0.246006	0.780119	NONE
vnz_17600	GntR family transcriptional regulator	0.814	0.41594	-0.0893756	0.380969	NONE
vnz_17605	hypothetical protein	1.519	0.246737	0.181558	0.607766	NONE
vnz_17610	carbon-nitrogen hydrolase	1.709	0.0894343	0.232742	1.0485	NONE
vnz_17615	hypothetical protein	1.05	0.847303	0.0211893	0.0719612	NONE
vnz_17625	GntR family transcriptional regulator	0.871	0.523646	-0.0599818	0.280962	NONE
vnz_17635	branched-chain alpha-keto acid dehydrogenase subunit E2	0.925	0.502832	-0.0338583	0.298577	NONE
vnz_17640	alpha-ketoacid dehydrogenase subunit beta	1.02	0.788601	0.00860017	0.103143	NONE
vnz_17645	pyruvate dehydrogenase (acetyl-transferring) E1 component subunit alpha	1.136	0.86318	0.0553783	0.0638984	NONE
vnz_17650	DNA-binding response regulator	0.989	0.692624	-0.00480371	0.159503	NONE
vnz_17665	serine/threonine protein kinase	1.012	0.716477	0.00518051	0.144798	NONE
vnz_17670	serine/threonine protein kinase	0.787	0.23158	-0.104025	0.635299	NONE
vnz_17680	PadR family transcriptional regulator	0.999	0.730252	-0.000434512	0.136527	NONE
vnz_17685	macrolide ABC transporter ATP-binding protein	0.905	0.460021	-0.0433514	0.337222	NONE
vnz_17690	ABC transporter permease	0.977	0.715185	-0.0101054	0.145582	NONE
vnz_17695	peptidylprolyl isomerase	0.841	0.289123	-0.075204	0.538918	NONE
vnz_17700	NADPH:quinone oxidoreductase	1.211	0.69284	0.0831441	0.159367	NONE
vnz_17705	Ion channel protein	1.342	0.344161	0.127753	0.463238	NONE
vnz_17710	molybdopterin molybdenumtransferase MoeA	1.111	0.968538	0.0457141	0.0138833	NONE
vnz_17715	molybdenum cofactor guanylyltransferase	1.389	0.320617	0.142702	0.494013	NONE
vnz_17720	branched-chain alpha-keto acid dehydrogenase subunit E2	1.218	0.647768	0.0856473	0.188581	NONE
vnz_17725	alpha-ketoacid dehydrogenase subunit beta	1.012	0.75772	0.00518051	0.120491	NONE
vnz_17730	pyruvate dehydrogenase (acetyl-transferring) E1 component subunit alpha	1.236	0.5613	0.0920185	0.250805	NONE
vnz_17735	AsnC family transcriptional regulator	1.323	0.54509	0.12156	0.263532	NONE
vnz_17740	TetR family transcriptional regulator	1.885	0.060743	0.275311	1.2165	NONE
vnz_17745	3-hydroxyacyl-CoA dehydrogenase	1.295	0.4801	0.11227	0.318668	NONE
vnz_17750	phenylacetic acid degradation protein PaaN	1.263	0.544817	0.101403	0.26375	NONE
vnz_17755	rRNA methyltransferase	0.971	0.714188	-0.0127808	0.146188	NONE
vnz_17760	hypothetical protein	1.936	0.145926	0.286905	0.835868	NONE
vnz_17765	hypothetical protein	1.254	0.667074	0.0982975	0.175826	NONE
vnz_17770	1,2-phenylacetyl-CoA epoxidase subunit A	0.989	0.683032	-0.00480371	0.165559	NONE
vnz_17780	phenylacetate-CoA oxygenase subunit PaaI	1.294	0.573297	0.111934	0.24162	NONE
vnz_17785	phenylacetate-CoA oxygenase subunit PaaJ	0.691	0.200904	-0.160522	0.697011	NONE
vnz_17790	phenylacetic acid degradation protein	1.007	0.745109	0.00302947	0.12778	NONE
vnz_17800	sulfurtransferase	1.123	0.985363	0.0503798	0.00640371	NONE
vnz_17805	hypothetical protein	1.06	0.914552	0.0253059	0.0387916	NONE
vnz_17810	hypothetical protein	0.97	0.632249	-0.0132283	0.199112	NONE
vnz_17825	DNA-binding response regulator	1.101	0.996164	0.0417873	0.00166903	NONE
vnz_17830	two-component sensor histidine kinase	1.34	0.592563	0.127105	0.227265	NONE
vnz_17840	phosphopeptide-binding protein	0.985	0.663565	-0.00656377	0.178117	NONE
vnz_17845	FHA domain-containing protein	1.369	0.330648	0.136403	0.480634	NONE
vnz_17850	protein phosphatase	1.445	0.247989	0.159868	0.605567	NONE
vnz_17855	cell division protein FtsW	1.809	0.136377	0.257439	0.865258	NONE
vnz_17860	penicillin-binding protein	0.887	0.401188	-0.0520764	0.396652	NONE
vnz_17865	serine/threonine protein kinase	0.513	0.00207802	-0.289883	2.68235	NONE
vnz_17870	class E sortase	1.232	0.706519	0.0906107	0.150876	NONE
vnz_17875	class E sortase	0.695	0.160896	-0.158015	0.793456	NONE
vnz_17880	aminodeoxychorismate/anthranilate synthase component II	1.29	0.563974	0.11059	0.248741	NONE
vnz_17885	class E sortase	2.566	0.00766561	0.409257	2.11545	UP
vnz_17890	hypothetical protein	0.894	0.471211	-0.0486625	0.326785	NONE
vnz_17895	hypothetical protein	1.352	0.493596	0.130977	0.306628	NONE
vnz_17900	rhomboid family intramembrane serine protease	0.991	0.758625	-0.00392635	0.119973	NONE
vnz_17905	peptidyl-prolyl cis-trans isomerase	1.09	0.998358	0.0374265	0.000713634	NONE
vnz_17910	transcriptional regulator	0.953	0.582337	-0.0209071	0.234826	NONE
vnz_17925	DNA-binding protein	0.635	0.0295278	-0.197226	1.52977	NONE
vnz_17930	serine/threonine protein kinase	1.204	0.747695	0.0806265	0.126275	NONE
vnz_17935	hypothetical protein	1.245	0.66418	0.0951694	0.177714	NONE
vnz_17950	DNA gyrase subunit A	0.998	0.719777	-0.000869459	0.142802	NONE
vnz_17955	DNA gyrase subunit B	0.91	0.46181	-0.0409586	0.335537	NONE
vnz_17960	hypothetical protein	0.963	0.720298	-0.0163737	0.142488	NONE
vnz_17965	DNA replication/repair protein RecF	1.2	0.793364	0.0791812	0.100528	NONE
vnz_17970	6-phosphogluconate dehydrogenase (decarboxylating)	1.28	0.509227	0.10721	0.293089	NONE
vnz_17975	DNA polymerase III subunit beta	1.141	0.851316	0.0572856	0.0699093	NONE
vnz_17980	chromosomal replication initiation protein DnaA gene: dnaA	1.161	0.850367	0.0648322	0.0703934	NONE
vnz_17995	membrane protein insertase YidC	1.336	0.415036	0.125806	0.381914	NONE
vnz_18000	single-stranded DNA-binding protein	1.01	0.756717	0.00432137	0.121067	NONE
vnz_18005	16S rRNA (guanine(527)-N(7))-methyltransferase RsmG	1.32	0.48608	0.120574	0.313292	NONE
vnz_18010	chromosome partitioning protein	1.059	0.81138	0.024896	0.0907755	NONE
vnz_18015	chromosome partitioning protein ParB	1.244	0.62298	0.0948204	0.205526	NONE
vnz_18020	GNAT family N-acetyltransferase	0.839	0.328717	-0.076238	0.483177	NONE
vnz_18025	thioredoxin	1.002	0.726543	0.000867722	0.138739	NONE
vnz_18030	thioredoxin-disulfide reductase	0.95	0.573543	-0.0222764	0.241434	NONE
vnz_18035	hypothetical protein	1.228	0.727996	0.0891984	0.137871	NONE
vnz_18040	RNA polymerase sigma factor SigM	1.282	0.561637	0.107888	0.250545	NONE
vnz_18045	serine/threonine protein kinase	0.837	0.291839	-0.0772745	0.534856	NONE
vnz_18050	murein biosynthesis integral membrane protein MurJ	1.771	0.11785	0.248219	0.92867	NONE
vnz_18055	hypothetical protein	0.674	0.068269	-0.17134	1.16578	NONE
vnz_18060	CCA tRNA nucleotidyltransferase	1.254	0.626495	0.0982975	0.203082	NONE
vnz_18065	MFS transporter	2.059	0.0653046	0.313656	1.18506	NONE
vnz_18070	inositol 1-phosphate synthase	0.948	0.570359	-0.0231917	0.243852	NONE
vnz_18075	PadR family transcriptional regulator	1.411	0.36071	0.149527	0.442842	NONE
vnz_18080	penicillin-binding protein	1.696	0.0701278	0.229426	1.15411	NONE
vnz_18085	hypothetical protein	1.173	0.869001	0.069298	0.0609796	NONE
vnz_18090	alanine racemase	0.958	0.601215	-0.0186345	0.22097	NONE
vnz_18095	peptidoglycan bridge formation protein FemAB	1.322	0.428196	0.121231	0.368357	NONE
vnz_18105	30S ribosomal protein S6	1.065	0.926585	0.0273496	0.0331145	NONE
vnz_18110	single-stranded DNA-binding protein	1.208	0.671878	0.0820669	0.17271	NONE
vnz_18115	30S ribosomal protein S18	0.703	0.0891973	-0.153045	1.04965	NONE
vnz_18120	50S ribosomal protein L9	0.861	0.334542	-0.0649968	0.475549	NONE
vnz_18125	MATE family efflux transporter	2.288	0.017879	0.359456	1.74766	UP
vnz_18130	replicative DNA helicase	1.192	0.812297	0.0762763	0.090285	NONE
vnz_18135	serine hydrolase	1.099	0.986539	0.0409977	0.00588559	NONE
vnz_18140	GNAT family N-acetyltransferase	1.011	0.650341	0.00475116	0.186859	NONE
vnz_18145	MarR family transcriptional regulator	0.757	0.137915	-0.120904	0.86039	NONE
vnz_18150	GNAT family N-acetyltransferase	0.953	0.48699	-0.0209071	0.31248	NONE
vnz_18155	hydrolase	0.856	0.389278	-0.0675262	0.409741	NONE
vnz_18160	flavohemoprotein	1.026	0.695866	0.0111474	0.157474	NONE
vnz_18165	NUDIX hydrolase	1.144	0.872973	0.058426	0.0589993	NONE
vnz_18170	LysR family transcriptional regulator	1.125	0.92119	0.0511525	0.035651	NONE
vnz_18175	cystathionine gamma-lyase	1.342	0.369082	0.127753	0.432877	NONE
vnz_18180	protein tyrosine phosphatase	1.289	0.644627	0.110253	0.190692	NONE
vnz_18190	hypothetical protein	1.564	0.214147	0.194237	0.669288	NONE
vnz_18200	transcriptional regulator, ssgR	0.257	2.69138e-05	-0.590067	4.57002	DOWN
vnz_18205	SsgA family sporulation/cell division regulator	0.431	0.0168209	-0.365523	1.77415	DOWN
vnz_18210	hypothetical protein	0.526	0.0316546	-0.279014	1.49956	NONE
vnz_18215	phosphomethylpyrimidine synthase ThiC	0.671	0.120521	-0.173277	0.918936	NONE
vnz_18220	hypothetical protein	1.248	0.68068	0.0962146	0.167057	NONE
vnz_18225	serine/threonine protein phosphatase	1.345	0.388327	0.128722	0.410803	NONE
vnz_18230	LacI family transcriptional regulator	2.332	0.0468811	0.367729	1.329	UP
vnz_18235	histidinol-phosphate transaminase	0.79	0.165997	-0.102373	0.7799	NONE
vnz_18240	hypothetical protein	1.292	0.635411	0.111263	0.196945	NONE
vnz_18245	cytochrome ubiquinol oxidase subunit I	2.333	0.00671535	0.367915	2.17293	UP
vnz_18250	cytochrome d ubiquinol oxidase subunit II	1.869	0.0367381	0.271609	1.43488	NONE
vnz_18255	ABC transporter	1.35	0.434207	0.130334	0.362303	NONE
vnz_18260	histidine kinase	1.098	0.999038	0.0406023	0.000417946	NONE
vnz_18265	hydrolase	1.29	0.616482	0.11059	0.21008	NONE
vnz_18275	luciferase	0.908	0.456978	-0.0419142	0.340105	NONE
vnz_18280	hypothetical protein	1.511	0.310304	0.179264	0.508212	NONE
vnz_18290	MerR family transcriptional regulator	1.25	0.674837	0.09691	0.170801	NONE
vnz_18295	short chain dehydrogenase	1.321	0.480854	0.120903	0.317987	NONE
vnz_18300	Xaa-Pro aminopeptidase	1.451	0.256022	0.161667	0.591722	NONE
vnz_18305	ABC transporter	1.22	0.642667	0.0863598	0.192014	NONE
vnz_18310	hypothetical protein	1.615	0.112123	0.208173	0.950304	NONE
vnz_18315	ABC transporter	1.381	0.283902	0.140194	0.546832	NONE
vnz_18330	GntR family transcriptional regulator	0.966	0.553759	-0.0150229	0.256679	NONE
vnz_18335	dihydrolipoyl dehydrogenase	1.449	0.243963	0.161068	0.612675	NONE
vnz_18345	hydrolase	0.802	0.247464	-0.0958256	0.606489	NONE
vnz_18350	serine--tRNA ligase	1.06	0.908907	0.0253059	0.0414806	NONE
vnz_18355	prephenate dehydratase	1.269	0.58197	0.103462	0.2351	NONE
vnz_18360	peroxidase	0.995	0.734296	-0.00217692	0.134129	NONE
vnz_18365	hypothetical protein	0.638	0.0206303	-0.195179	1.68549	NONE
vnz_18370	copper resistance protein CopZ	0.999	0.739269	-0.000434512	0.131197	NONE
vnz_18375	hypothetical protein	1.189	0.753952	0.0751819	0.122656	NONE
vnz_18380	hypothetical protein	0.628	0.0242758	-0.20204	1.61483	NONE
vnz_18390	ATP-binding protein	1.279	0.59241	0.106871	0.227377	NONE
vnz_18395	Xaa-Pro aminopeptidase	1.282	0.505036	0.107888	0.296678	NONE
vnz_18415	topoisomerase II	0.993	0.704798	-0.00305075	0.151936	NONE
vnz_18420	ATP-binding protein	1.496	0.29928	0.174932	0.523923	NONE
vnz_18425	glycerophosphodiester phosphodiesterase	1.094	0.997814	0.0390173	0.000950535	NONE
vnz_18430	protease	1.047	0.848835	0.0199467	0.0711765	NONE
vnz_18440	kanamycin biosynthetic protein	1.176	0.789294	0.0704073	0.102761	NONE
vnz_18445	O-acetyl-ADP-ribose deacetylase	0.806	0.435863	-0.093665	0.36065	NONE
vnz_18455	acyl-CoA dehydrogenase	0.908	0.730491	-0.0419142	0.136385	NONE
vnz_18460	hypothetical protein	1.113	0.932799	0.0464952	0.0302118	NONE
vnz_18465	acyl-CoA dehydrogenase	0.99	0.882175	-0.00436481	0.0544452	NONE
vnz_18470	acyl dehydratase	1.017	0.875674	0.00732095	0.0576575	NONE
vnz_18475	lipid-transfer protein	1.018	0.881771	0.00774778	0.0546444	NONE
vnz_18490	long-chain fatty acid--CoA ligase	1.511	0.143464	0.179264	0.843258	NONE
vnz_18495	PAS domain S-box protein	0.938	0.516988	-0.0277972	0.286519	NONE
vnz_18500	hypothetical protein	1.028	0.796642	0.0119931	0.0987366	NONE
vnz_18515	signal protein	1.154	0.830001	0.0622058	0.0809214	NONE
vnz_18525	cytoplasmic protein	1.488	0.179402	0.172603	0.746172	NONE
vnz_18540	hypothetical protein	1.103	0.981277	0.0425755	0.00820846	NONE
vnz_18545	antibiotic biosynthesis monooxygenase	1.071	0.959952	0.0297895	0.0177506	NONE
vnz_18550	amidohydrolase	1.143	0.91111	0.0580462	0.0404292	NONE
vnz_18555	DNA-binding response regulator	0.859	0.518045	-0.0660068	0.285632	NONE
vnz_18580	TetR family transcriptional regulator	0.93	0.55569	-0.0315171	0.255168	NONE
vnz_18585	MFS transporter	1.091	0.939204	0.0378248	0.0272401	NONE
vnz_18600	TetR family transcriptional regulator	1.321	0.480883	0.120903	0.317961	NONE
vnz_18605	short-chain dehydrogenase	1.402	0.49414	0.146748	0.30615	NONE
vnz_18615	RNA polymerase subunit sigma	1.038	0.819621	0.0161974	0.0863872	NONE
vnz_18620	RNA polymerase subunit sigma	0.55	0.0537076	-0.259637	1.26996	NONE
vnz_18625	hypothetical protein	0.967	0.648686	-0.0145735	0.187966	NONE
vnz_18635	tRNA-specific adenosine deaminase	1.045	0.841741	0.0191163	0.0748217	NONE
vnz_18640	hypothetical protein	1.619	0.172568	0.209247	0.76304	NONE
vnz_18645	hypothetical protein	0.884	0.627076	-0.0535477	0.20268	NONE
vnz_18650	uracil phosphoribosyltransferase	1.228	0.579163	0.0891984	0.237199	NONE
vnz_18655	hypothetical protein	0.912	0.431417	-0.0400052	0.365102	NONE
vnz_18660	hypothetical protein	1.151	0.811952	0.0610753	0.0904695	NONE
vnz_18665	ATP-binding protein	0.824	0.254555	-0.0840728	0.594218	NONE
vnz_18670	amidohydrolase	1.45	0.242931	0.161368	0.614516	NONE
vnz_18675	Fe-S cluster assembly protein HesB	1.128	0.934444	0.0523091	0.0294465	NONE
vnz_18680	prolyl aminopeptidase	1.192	0.809761	0.0762763	0.0916431	NONE
vnz_18690	TetR family transcriptional regulator	1.14	0.85367	0.0569049	0.0687098	NONE
vnz_18695	NAD(P)H:quinone oxidoreductase, type IV	1.75	0.214736	0.243038	0.668095	NONE
vnz_18700	transcriptional regulator	1.272	0.551309	0.104487	0.258605	NONE
vnz_18705	TetR family transcriptional regulator	0.911	0.450086	-0.0404816	0.346704	NONE
vnz_18715	GNAT family N-acetyltransferase	1.104	0.957242	0.0429691	0.0189783	NONE
vnz_18720	hypothetical protein	0.761	0.117407	-0.118615	0.930306	NONE
vnz_18730	hypothetical protein	1.051	0.931292	0.0216027	0.0309143	NONE
vnz_18745	aldo/keto reductase	1.276	0.466903	0.105851	0.330773	NONE
vnz_18750	alpha/beta hydrolase	1.204	0.797218	0.0806265	0.0984227	NONE
vnz_18755	transcriptional regulator	0.967	0.77851	-0.0145735	0.108736	NONE
vnz_18765	hypothetical protein	1.061	0.913346	0.0257154	0.0393646	NONE
vnz_18775	macrolide ABC transporter ATP-binding protein	0.81		-0.091515	#VALUE!	#VALUE!
vnz_18780	hypothetical protein	1.225		0.0881361	#VALUE!	#VALUE!
vnz_18790	hypothetical protein	0.31	0.000349191	-0.508638	3.45694	DOWN
vnz_18795	RNA polymerase subunit sigma-24	1.389	0.442108	0.142702	0.354472	NONE
vnz_18815	hypothetical protein	1.07	0.93943	0.0293838	0.0271357	NONE
vnz_18820	phosphoribosylamine--glycine ligase	0.977	0.655844	-0.0101054	0.1832	NONE
vnz_18825	hypothetical protein	1.146	0.868623	0.0591846	0.0611685	NONE
vnz_18830	phosphoribosylamine--glycine ligase	1.025	0.791018	0.0107239	0.101814	NONE
vnz_18835	phosphoribosylaminoimidazolesuccinocarboxamide synthase	0.913	0.50645	-0.0395292	0.295463	NONE
vnz_18845	DNA-binding response regulator	1.602	0.371059	0.204663	0.430557	NONE
vnz_18875	hypothetical protein	0.833	0.198573	-0.079355	0.70208	NONE
vnz_18880	phosphoribosylformylglycinamidine synthase subunit PurS	1.451	0.265633	0.161667	0.575718	NONE
vnz_18885	phosphoribosylformylglycinamidine synthase I	1.035	0.809733	0.0149403	0.091658	NONE
vnz_18890	phosphoribosylformylglycinamidine synthase II	1.02	0.777403	0.00860017	0.109354	NONE
vnz_18895	ArsR family transcriptional regulator	1.231	0.732089	0.0902581	0.135436	NONE
vnz_18910	hypothetical protein	1.048	0.844418	0.0203613	0.0734427	NONE
vnz_18915	META domain-containing protein	1.605	0.165468	0.205475	0.781286	NONE
vnz_18920	amidophosphoribosyltransferase	0.944	0.549867	-0.025028	0.259742	NONE
vnz_18925	phosphoribosylformylglycinamidine cyclo-ligase	1.01	0.744886	0.00432137	0.12791	NONE
vnz_18935	valine dehydrogenase	0.714	0.0941109	-0.146302	1.02636	NONE
vnz_18940	hypothetical protein	0.99	0.685784	-0.00436481	0.163813	NONE
vnz_18945	DNA-binding protein	1.24	0.560277	0.0934217	0.251597	NONE
vnz_18950	hypothetical protein	0.745	0.368677	-0.127844	0.433354	NONE
vnz_18960	ATP-dependent RNA helicase HrpA	1.119	0.901605	0.0488301	0.0449835	NONE
vnz_18970	disulfide bond formation protein DsbA	0.781	0.219953	-0.107349	0.65767	NONE
vnz_18995	hypothetical protein	0.971	0.566034	-0.0127808	0.247158	NONE
vnz_19005	RNA helicase	0.868	0.295259	-0.0614803	0.529796	NONE
vnz_19010	hypothetical protein	0.922	0.494119	-0.0352691	0.306169	NONE
vnz_19015	hypothetical protein	0.299	1.05392e-07	-0.524329	6.97719	DOWN
vnz_19025	diacylglycerol kinase	1.541	0.178564	0.187803	0.748207	NONE
vnz_19035	RNA polymerase subunit sigma-70	1.501	0.358188	0.176381	0.445888	NONE
vnz_19050	MerR family transcriptional regulator	0.986	0.565901	-0.00612309	0.24726	NONE
vnz_19055	hypothetical protein	0.747	0.15296	-0.126679	0.815422	NONE
vnz_19060	peptidase	4.329	0.000486064	0.636388	3.31331	UP
vnz_19065	alcohol dehydrogenase	0.66	0.0699043	-0.180456	1.1555	NONE
vnz_19075	tRNA (guanosine(46)-N7)-methyltransferase TrmB	0.918	0.532507	-0.0371573	0.273674	NONE
vnz_19080	hydroxyglutarate oxidase	1.085	0.887638	0.0354297	0.0517641	NONE
vnz_19085	MFS transporter	1.172	0.868175	0.0689276	0.0613926	NONE
vnz_19090	asparagine synthase	1.15	0.902144	0.0606978	0.0447241	NONE
vnz_19095	AfsR family transcriptional regulator	1.148	0.884793	0.0599419	0.0531585	NONE
vnz_19100	RNA polymerase subunit sigma-24	0.91	0.487357	-0.0409586	0.312153	NONE
vnz_19105	TetR family transcriptional regulator	1.099	0.94267	0.0409977	0.0256401	NONE
vnz_19110	FAD-dependent oxidoreductase	1.304	0.493659	0.115278	0.306573	NONE
vnz_19115	PAS sensor protein	1.048	0.852067	0.0203613	0.0695262	NONE
vnz_19125	MarR family transcriptional regulator	1.046	0.865908	0.0195317	0.0625285	NONE
vnz_19150	DNA-binding response regulator	1.282	0.644269	0.107888	0.190933	NONE
vnz_19155	two-component sensor histidine kinase	2.595	0.0294117	0.414137	1.53148	UP
vnz_19170	GNAT family N-acetyltransferase	1.198	0.768838	0.0784568	0.114165	NONE
vnz_19180	MarR family transcriptional regulator	0.984	0.669532	-0.0070049	0.174229	NONE
vnz_19185	type VI secretion protein	0.894	0.435789	-0.0486625	0.360724	NONE
vnz_19190	ATP/GTP-binding protein	1.281	0.601011	0.107549	0.221118	NONE
vnz_19195	hypothetical protein	1.263	0.578437	0.101403	0.237744	NONE
vnz_19200	hypothetical protein	1.765	0.109808	0.246745	0.959366	NONE
vnz_19205	hypothetical protein	0.934	0.546164	-0.0296531	0.262677	NONE
vnz_19215	peptidase P60	1.086	0.97571	0.0358298	0.0106794	NONE
vnz_19225	hypothetical protein	1.168	0.867749	0.0674428	0.0616059	NONE
vnz_19235	transcriptional regulator	0.894	0.381723	-0.0486625	0.418252	NONE
vnz_19240	phosphate transport regulator	1.41	0.272363	0.149219	0.564852	NONE
vnz_19250	phosphate ABC transporter ATP-binding protein	0.729	0.100558	-0.137272	0.997583	NONE
vnz_19255	phosphate ABC transporter, permease protein PstA	1.482	0.278781	0.170848	0.554737	NONE
vnz_19260	phosphate ABC transporter permease subunit PstC	1.499	0.247251	0.175802	0.606861	NONE
vnz_19265	phosphate ABC transporter substrate-binding protein PstS	0.639	0.0292562	-0.194499	1.53378	NONE
vnz_19270	hypothetical protein	1.178	0.857464	0.0711453	0.0667839	NONE
vnz_19275	DNA mismatch repair protein MutT	1.152	0.891004	0.0614525	0.0501203	NONE
vnz_19280	metal-binding protein	1.172	0.874901	0.0689276	0.058041	NONE
vnz_19285	RNA degradosome polyphosphate kinase	1.367	0.309054	0.135769	0.509966	NONE
vnz_19295	ABC transporter ATP-binding protein	0.64	0.183446	-0.19382	0.736492	NONE
vnz_19300	GntR family transcriptional regulator	1.059	0.85195	0.024896	0.0695858	NONE
vnz_19305	mycothiol synthase	1.033	0.836912	0.0141003	0.0773202	NONE
vnz_19310	bifunctional metallophosphatase/5'-nucleotidase	1.036	0.835192	0.0153598	0.0782136	NONE
vnz_19315	phospholipase	1.619	0.12845	0.209247	0.891264	NONE
vnz_19325	TetR family transcriptional regulator	0.977	0.681811	-0.0101054	0.166336	NONE
vnz_19330	two-component sensor histidine kinase	1.158	0.861478	0.0637086	0.0647558	NONE
vnz_19335	DNA-binding response regulator	1.002	0.688086	0.000867722	0.162357	NONE
vnz_19345	LacI family transcriptional regulator	0.927	0.461479	-0.0329203	0.335848	NONE
vnz_19350	transcriptional regulator	1.206	0.780799	0.0813473	0.107461	NONE
vnz_19355	alpha/beta hydrolase	1.529	0.387135	0.184407	0.412137	NONE
vnz_19360	molybdopterin synthase sulfur carrier subunit	0.973	0.613828	-0.0118872	0.211954	NONE
vnz_19370	hypothetical protein	1.748	0.054507	0.242541	1.26355	NONE
vnz_19375	sulfurtransferase	1.755	0.0935415	0.244277	1.029	NONE
vnz_19380	hypothetical protein	0.761	0.331528	-0.118615	0.47948	NONE
vnz_19390	sulfur reduction protein DsrE	1.596	0.107772	0.203033	0.967495	NONE
vnz_19410	FABP family protein	1.02	0.7867	0.00860017	0.104191	NONE
vnz_19415	transcriptional repressor	1.016	0.660731	0.00689371	0.179975	NONE
vnz_19420	folate-binding protein YgfZ	0.971	0.635802	-0.0127808	0.196678	NONE
vnz_19425	D-tyrosyl-tRNA(Tyr) deacylase	1.44	0.305891	0.158362	0.514433	NONE
vnz_19430	RsiG	1.034	0.823535	0.0145205	0.084318	NONE
vnz_19435	GNAT family N-acetyltransferase	1.284	0.538671	0.108565	0.268676	NONE
vnz_19450	TetR family transcriptional regulator	1.003	0.751074	0.00130093	0.124317	NONE
vnz_19455	TetR family transcriptional regulator	0.896	0.394772	-0.047692	0.403654	NONE
vnz_19470	MarR family transcriptional regulator	0.975	0.707475	-0.0109954	0.150289	NONE
vnz_19475	hypothetical protein	1.297	0.618122	0.11294	0.208926	NONE
vnz_19480	SAM-dependent methyltransferase	1.456	0.466357	0.163161	0.331282	NONE
vnz_19485	lyase	1.003	0.739265	0.00130093	0.1312	NONE
vnz_19495	transcriptional regulator	2.056	0.00576825	0.313023	2.23896	UP
vnz_19500	hypothetical protein	2.086	0.00787671	0.319314	2.10366	UP
vnz_19510	phosphatase	1.925	0.0222748	0.284431	1.65219	NONE
vnz_19515	glycoside hydrolase	0.902	0.61518	-0.0447935	0.210998	NONE
vnz_19520	SAM-dependent methyltransferase	0.841	0.420189	-0.075204	0.376555	NONE
vnz_19525	D-inositol-3-phosphate glycosyltransferase	1.263	0.704987	0.101403	0.151819	NONE
vnz_19530	YbjN domain-containing protein	1.354	0.502856	0.131619	0.298557	NONE
vnz_19540	AraC family transcriptional regulator	1.198	0.757159	0.0784568	0.120813	NONE
vnz_19545	MBL fold metallo-hydrolase	1.097	0.945348	0.0402066	0.0244082	NONE
vnz_19555	phosphoglyceromutase	0.833	0.272148	-0.079355	0.565194	NONE
vnz_19570	GNAT family N-acetyltransferase	1.541	0.326413	0.187803	0.486233	NONE
vnz_19575	phosphate transport system regulatory protein PhoU	1.459	0.232051	0.164055	0.634416	NONE
vnz_19580	two-component sensor histidine kinase	1.098	0.988887	0.0406023	0.00485327	NONE
vnz_19585	DNA-binding response regulator	1.293	0.537892	0.111599	0.269305	NONE
vnz_19590	DUF461 domain-containing protein	0.793	0.23196	-0.100727	0.634587	NONE
vnz_19595	CarD family transcriptional regulator	1.107	0.995648	0.0441476	0.00189434	NONE
vnz_19600	2-C-methyl-D-erythritol 4-phosphate cytidylyltransferase	1.684	0.0496368	0.226342	1.3042	NONE
vnz_19605	2-C-methyl-D-erythritol 2,4-cyclodiphosphate synthase	1.372	0.413276	0.137354	0.38376	NONE
vnz_19610	cysteine--tRNA ligase	0.932	0.523534	-0.0305841	0.281055	NONE
vnz_19615	23S rRNA (guanosine(2251)-2'-O)-methyltransferase RlmB	0.985	0.674963	-0.00656377	0.17072	NONE
vnz_19620	hypothetical protein	0.767	0.193465	-0.115205	0.713397	NONE
vnz_19625	guanyltransferase	0.802	0.243924	-0.0958256	0.612745	NONE
vnz_19630	hypothetical protein	0.93	0.67253	-0.0315171	0.172289	NONE
vnz_19635	sugar ABC transporter ATP-binding protein	0.623	0.0184011	-0.205512	1.73516	NONE
vnz_19650	hypothetical protein	1.023	0.791413	0.00987563	0.101597	NONE
vnz_19685	hypothetical protein	1.404	0.309553	0.147367	0.509265	NONE
vnz_19690	hypothetical protein	0.82	0.514161	-0.0861861	0.288901	NONE
vnz_19735	transcriptional regulator	1.029	0.771227	0.0124154	0.112818	NONE
vnz_19790	GntR family transcriptional regulator	0.83	0.289282	-0.0809219	0.538679	NONE
vnz_19795	hypothetical protein	1.11	0.972853	0.045323	0.0119527	NONE
vnz_19810	haloacid dehalogenase	0.712	0.0940466	-0.14752	1.02666	NONE
vnz_19820	hypothetical protein	0.633	0.125493	-0.198596	0.90138	NONE
vnz_19825	restriction endonuclease	1.175	0.814814	0.0700379	0.0889414	NONE
vnz_19830	FAD-dependent oxidoreductase	1.749	0.0677047	0.24279	1.16938	NONE
vnz_19835	hypothetical protein	2.695	0.0216268	0.430559	1.66501	UP
vnz_19840	hydroxyurea phosphotransferase	1.113	0.978207	0.0464952	0.00956904	NONE
vnz_19845	GNAT family N-acetyltransferase	0.945	0.644371	-0.0245682	0.190864	NONE
vnz_19850	hypothetical protein	0.962	0.612147	-0.0168249	0.213145	NONE
vnz_19855	oxidoreductase	0.713	0.184446	-0.14691	0.734132	NONE
vnz_19860	FAD-dependent oxidoreductase	1.785	0.205484	0.251638	0.687223	NONE
vnz_19865	hypothetical protein	1.142	0.899179	0.0576661	0.0461538	NONE
vnz_19870	hypothetical protein	1.071	0.948536	0.0297895	0.0229464	NONE
vnz_19875	FAD-binding monooxygenase	0.708	0.115498	-0.149967	0.937424	NONE
vnz_19880	DNA-binding response regulator	1.568	0.120312	0.195346	0.919691	NONE
vnz_19885	two-component sensor histidine kinase	1.286	0.588365	0.109241	0.230353	NONE
vnz_19895	metallopeptidase	0.904	0.525491	-0.0438316	0.279434	NONE
vnz_19900	GNAT family N-acetyltransferase	1.365	0.527252	0.135133	0.277982	NONE
vnz_19905	chemical-damaging agent resistance protein C	1.156	0.808462	0.0629578	0.0923403	NONE
vnz_19910	aminoacyl-tRNA hydrolase	0.767	0.294776	-0.115205	0.530508	NONE
vnz_19915	reductase	1.138	0.933022	0.0561423	0.0301083	NONE
vnz_19920	sensor domain-containing diguanylate cyclase	1.108	0.977947	0.0445398	0.00968466	NONE
vnz_19925	carbohydrate-binding protein	1.796	0.0809467	0.254306	1.0918	NONE
vnz_19930	1-phosphofructokinase	1.231	0.752558	0.0902581	0.12346	NONE
vnz_19935	N-acetylglucosamine-6-phosphate deacetylase	0.965	0.613643	-0.0154727	0.212084	NONE
vnz_19940	sugar kinase	0.85	0.290906	-0.0705811	0.536247	NONE
vnz_19945	ABC transporter substrate-binding protein	0.316	8.04459e-07	-0.500313	6.0945	DOWN
vnz_19950	hypothetical protein	0.953	0.594246	-0.0209071	0.226034	NONE
vnz_19955	trehalose-phosphatase	1.387	0.392021	0.142076	0.406691	NONE
vnz_19965	trehalose-6-phosphate synthase	1.233	0.613078	0.0909631	0.212484	NONE
vnz_19970	hypothetical protein	0.736	0.146656	-0.133122	0.833701	NONE
vnz_19975	glucosyl-3-phosphoglycerate synthase	0.997	0.832264	-0.00130484	0.0797391	NONE
vnz_19980	threonine synthase	1.157	0.790257	0.0633334	0.102232	NONE
vnz_19985	molybdopterin synthase sulfur carrier subunit	1.251	0.513277	0.0972573	0.289648	NONE
vnz_19990	cold-shock protein	1.013	0.782921	0.00560945	0.106282	NONE
vnz_19995	chaperonin GroL	1.099	0.972024	0.0409977	0.012323	NONE
vnz_20005	SAM-dependent methyltransferase	1.18	0.7745	0.071882	0.110979	NONE
vnz_20015	ABC transporter substrate-binding protein	0.968	0.630192	-0.0141246	0.200527	NONE
vnz_20020	aldo/keto reductase	1.213	0.76937	0.0838608	0.113865	NONE
vnz_20025	DUF4440 domain-containing protein	0.701	0.25869	-0.154282	0.58722	NONE
vnz_20030	GNAT family N-acetyltransferase	1.41	0.334193	0.149219	0.476002	NONE
vnz_20040	PTS alpha-glucoside transporter subunit IIA	0.47	0.0185033	-0.327902	1.73275	DOWN
vnz_20045	N-acetylmuramic acid 6-phosphate etherase	0.671	0.0978876	-0.173277	1.00927	NONE
vnz_20050	RpiR family transcriptional regulator	0.752	0.10325	-0.123782	0.986111	NONE
vnz_20055	hypothetical protein	1.463	0.252586	0.165244	0.597591	NONE
vnz_20065	chloramphenicol phosphotransferase	0.829	0.481199	-0.0814455	0.317675	NONE
vnz_20080	hypothetical protein	1.814	0.12131	0.258637	0.916105	NONE
vnz_20085	hypothetical protein	0.45	0.0087124	-0.346787	2.05986	DOWN
vnz_20090	hypothetical protein	1.341	0.45382	0.127429	0.343116	NONE
vnz_20110	methyltransferase	0.567	0.212455	-0.246417	0.672732	NONE
vnz_20140	methionine adenosyltransferase	0.889	0.585488	-0.0510982	0.232482	NONE
vnz_20150	methionine synthase	0.833	0.511852	-0.079355	0.290856	NONE
vnz_20175	hypothetical protein	0.491	0.0208829	-0.308919	1.68021	DOWN
vnz_20185	transcriptional regulator	1.014	0.77204	0.00603795	0.11236	NONE
vnz_20190	hypothetical protein	1.119	0.981123	0.0488301	0.00827653	NONE
vnz_20215	aminoglycoside phosphotransferase	1.149	0.862304	0.06032	0.0643395	NONE
vnz_20220	short-chain dehydrogenase	1.705	0.113499	0.231724	0.945007	NONE
vnz_20225	TetR family transcriptional regulator	1.101	0.993205	0.0417873	0.00296101	NONE
vnz_20240	hypothetical protein	1.719	0.240114	0.235276	0.619583	NONE
vnz_20260	hypothetical protein	1.599	0.123012	0.203848	0.910052	NONE
vnz_20280	short-chain dehydrogenase	5.958	2.33144e-08	0.7751	7.63238	UP
vnz_20285	methionine--tRNA ligase	2.783	0.000704513	0.444513	3.15211	UP
vnz_20300	helix-turn-helix transcriptional regulator	1.503	0.242536	0.176959	0.615224	NONE
vnz_20305	helix-turn-helix transcriptional regulator	1.516	0.216574	0.180699	0.664394	NONE
vnz_20310	transcriptional repressor	1.078	0.967241	0.0326188	0.0144653	NONE
vnz_20320	GNAT family N-acetyltransferase	0.973	0.674103	-0.0118872	0.171273	NONE
vnz_20330	CopY family transcriptional regulator	1.731	0.278203	0.238297	0.555638	NONE
vnz_20340	copper-translocating P-type ATPase	2.712	0.00794896	0.43329	2.09969	UP
vnz_20355	copper homeostasis protein CutC	0.824	0.281394	-0.0840728	0.550685	NONE
vnz_20360	phosphotransferase	0.93	0.766437	-0.0315171	0.115523	NONE
vnz_20365	deaminase	1.092	0.997345	0.0382226	0.00115461	NONE
vnz_20375	AAA family ATPase	1.277	0.477231	0.106191	0.321271	NONE
vnz_20385	helicase	1.117	0.91353	0.0480532	0.0392773	NONE
vnz_20390	hypothetical protein	0.819	0.266644	-0.0867161	0.574068	NONE
vnz_20395	DNA-binding protein	1.044	0.862575	0.0187005	0.0642029	NONE
vnz_20400	hypothetical protein	1.281	0.609103	0.107549	0.21531	NONE
vnz_20405	ABC transporter	0.982	0.65743	-0.00788851	0.182151	NONE
vnz_20410	iron ABC transporter	1.701	0.195536	0.230704	0.708773	NONE
vnz_20420	haloacid dehalogenase	1.196	0.767131	0.0777312	0.115131	NONE
vnz_20430	cold-shock protein	1.148	0.885076	0.0599419	0.0530194	NONE
vnz_20435	1,4-dihydroxy-6-naphthoate synthase	0.991	0.700866	-0.00392635	0.154365	NONE
vnz_20440	futalosine hydrolase	1.078	0.94416	0.0326188	0.0249543	NONE
vnz_20445	DUF2771 domain-containing protein	0.672	0.0485867	-0.172631	1.31348	NONE
vnz_20450	hypothetical protein	2.818	0.000489727	0.449941	3.31005	UP
vnz_20455	hypothetical protein	0.975	0.671566	-0.0109954	0.172911	NONE
vnz_20460	molecular chaperone Hsp90	1.124	0.851321	0.0507663	0.0699066	NONE
vnz_20465	hypothetical protein	0.639	0.0189469	-0.194499	1.72246	NONE
vnz_20475	magnesium-transporting ATPase	1.777	0.16927	0.249687	0.771421	NONE
vnz_20485	MFS transporter	1.177	0.783736	0.0707765	0.10583	NONE
vnz_20490	hypothetical protein	0.134	8.05578e-13	-0.872895	12.0939	DOWN
vnz_20495	MarR family transcriptional regulator	1.27	0.530663	0.103804	0.275181	NONE
vnz_20505	GNAT family N-acetyltransferase	1.091	0.953973	0.0378248	0.0204641	NONE
vnz_20510	2'-5' RNA ligase	0.964	0.624718	-0.015923	0.204316	NONE
vnz_20515	oxidoreductase	1.529	0.165787	0.184407	0.780449	NONE
vnz_20520	serine/threonine protein kinase	1.242	0.716662	0.0941216	0.144686	NONE
vnz_20525	MarR family transcriptional regulator	0.956	0.587384	-0.0195421	0.231078	NONE
vnz_20540	alpha/beta hydrolase	1.116	0.908038	0.0476642	0.041896	NONE
vnz_20545	hypothetical protein	1.022	0.737784	0.0094509	0.132071	NONE
vnz_20550	phosphoserine aminotransferase	1.181	0.741549	0.0722499	0.12986	NONE
vnz_20555	FAD-binding oxidoreductase	1.402	0.234707	0.146748	0.629474	NONE
vnz_20560	transcriptional regulator	0.734	0.155627	-0.134304	0.807914	NONE
vnz_20570	LysR family transcriptional regulator	0.833	0.470794	-0.079355	0.32717	NONE
vnz_20585	oxidoreductase	1.001	0.743543	0.000434077	0.128694	NONE
vnz_20590	glyoxalase	0.837	0.281053	-0.0772745	0.551211	NONE
vnz_20595	hypothetical protein	1.323	0.620826	0.12156	0.20703	NONE
vnz_20600	DUF4440 domain-containing protein	0.801	0.198488	-0.0963675	0.702265	NONE
vnz_20610	transcriptional regulator	1.125	0.963355	0.0511525	0.0162135	NONE
vnz_20625	hypothetical protein	1.511	0.206103	0.179264	0.685915	NONE
vnz_20630	arginine decarboxylase	0.731	0.446644	-0.136083	0.350038	NONE
vnz_20635	hypothetical protein	1.011	0.963893	0.00475116	0.0159713	NONE
vnz_20645	TetR family transcriptional regulator	1.425	0.352841	0.153815	0.452421	NONE
vnz_20650	hypothetical protein	1.873	0.224738	0.272538	0.648324	NONE
vnz_20670	hypothetical protein	0.483	0.0563067	-0.316053	1.24944	NONE
vnz_20680	metallopeptidase	1.456	0.298473	0.163161	0.525096	NONE
vnz_20685	hypothetical protein	0.695	0.333936	-0.158015	0.476337	NONE
vnz_20690	TIGR03084 family protein	1.322	0.461869	0.121231	0.335481	NONE
vnz_20695	exopolyphosphatase	1.157	0.775162	0.0633334	0.110607	NONE
vnz_20700	acetyl-CoA carboxylase carboxyltransferase subunit	0.985	0.591146	-0.00656377	0.228305	NONE
vnz_20705	acety-l/propionyl-CoA carboxylase subunit alpha	0.846	0.327299	-0.0726296	0.485056	NONE
vnz_20710	acyl-CoA dehydrogenase	0.977	0.679232	-0.0101054	0.167982	NONE
vnz_20715	hypothetical protein	0.329	5.60769e-07	-0.482804	6.25122	DOWN
vnz_20720	enamine deaminase RidA	1.149	0.868894	0.06032	0.0610331	NONE
vnz_20725	DNA-binding transcriptional regulator	0.921	0.726291	-0.0357404	0.138889	NONE
vnz_20730	4-coumarate--CoA ligase family protein	1.253	0.643738	0.0979511	0.191291	NONE
vnz_20735	enoyl-CoA hydratase	1.102	0.988387	0.0421816	0.00507309	NONE
vnz_20740	TetR family transcriptional regulator	1.417	0.376925	0.15137	0.423745	NONE
vnz_20750	oxidoreductase	0.98	0.796417	-0.00877392	0.0988595	NONE
vnz_20755	citrate synthase	1.455	0.237183	0.162863	0.624917	NONE
vnz_20760	pyridoxamine 5'-phosphate oxidase	1.416	0.410474	0.151063	0.386714	NONE
vnz_20765	diguanylate cyclase	0.857	0.511529	-0.0670192	0.29113	NONE
vnz_20770	SIS domain-containing protein	1.301	0.591438	0.114277	0.228091	NONE
vnz_20775	dihydrofolate reductase	0.944	0.582327	-0.025028	0.234833	NONE
vnz_20780	alpha/beta hydrolase	1.017	0.760078	0.00732095	0.119142	NONE
vnz_20785	ATP/GTP-binding protein	0.67	0.0495579	-0.173925	1.30489	NONE
vnz_20800	GNAT family N-acetyltransferase	1.069	0.998586	0.0289777	0.000614379	NONE
vnz_20810	GNAT family N-acetyltransferase	1.043	0.76709	0.0182843	0.115153	NONE
vnz_20815	GNAT family N-acetyltransferase	1.44	0.377945	0.158362	0.422572	NONE
vnz_20820	alkylhydroperoxidase	1.295	0.507292	0.11227	0.294742	NONE
vnz_20830	transporter	1.048	0.878827	0.0203613	0.0560966	NONE
vnz_20835	ABC transporter ATP-binding protein	0.99	0.692553	-0.00436481	0.159547	NONE
vnz_20840	DNA primase	0.765	0.46229	-0.116339	0.335085	NONE
vnz_20845	transcriptional regulator	1.272	0.551597	0.104487	0.258378	NONE
vnz_20850	hypothetical protein	1.551	0.228681	0.190612	0.64077	NONE
vnz_20855	hypothetical protein	0.718	0.282519	-0.143876	0.548952	NONE
vnz_20860	hypothetical protein	1.145	0.911954	0.0588055	0.0400271	NONE
vnz_20865	formyltetrahydrofolate deformylase	1.78	0.0941095	0.25042	1.02637	NONE
vnz_20870	MDMPI N domain containing protein	1.288	0.432317	0.109916	0.364198	NONE
vnz_20875	RNA polymerase subunit sigma-70	1.362	0.453443	0.134177	0.343477	NONE
vnz_20880	anti-anti-sigma factor	0.88	0.563996	-0.0555173	0.248724	NONE
vnz_20885	cyclohexanecarboxylate-CoA ligase	1.183	0.788395	0.0729847	0.103256	NONE
vnz_20890	amidohydrolase	0.989	0.56508	-0.00480371	0.24789	NONE
vnz_20895	acyl-CoA dehydrogenase	0.747	0.432201	-0.126679	0.364315	NONE
vnz_20905	hypothetical protein	1.058	0.915515	0.0244857	0.0383346	NONE
vnz_20915	short-chain dehydrogenase	1.11	0.937783	0.045323	0.0278976	NONE
vnz_20920	Zn-dependent alcohol dehydrogenase	0.369	1.88479e-06	-0.432974	5.72474	DOWN
vnz_20925	hypothetical protein	0.914	0.481634	-0.0390538	0.317283	NONE
vnz_20930	AraC family transcriptional regulator	0.727	0.171858	-0.138466	0.76483	NONE
vnz_20955	pimeloyl-CoA synthetase	0.66	0.132997	-0.180456	0.876157	NONE
vnz_20960	hypothetical protein	1.019	0.782696	0.00817418	0.106407	NONE
vnz_20965	monooxygenase	0.084	1e-17	-1.07572	17	DOWN
vnz_20980	serine/threonine protein kinase	0.595	0.0577431	-0.225483	1.2385	NONE
vnz_20990	hypothetical protein	0.674	0.225648	-0.17134	0.646569	NONE
vnz_20995	hypothetical protein	0.871	0.431646	-0.0599818	0.364872	NONE
vnz_21000	hypothetical protein	1.169	0.876974	0.0678145	0.057013	NONE
vnz_21005	molecular chaperone DnaJ	1.621	0.265393	0.209783	0.576111	NONE
vnz_21010	cold-shock protein	0.93	0.516948	-0.0315171	0.286553	NONE
vnz_21015	menaquinone biosynthesis protein	1.176	0.803897	0.0704073	0.0947998	NONE
vnz_21020	dehypoxanthine futalosine cyclase	0.765	0.183313	-0.116339	0.736806	NONE
vnz_21025	hypothetical protein	1.041	0.833958	0.0174507	0.0788557	NONE
vnz_21030	bifunctional demethylmenaquinone methyltransferase/2-methoxy-6-polyprenyl-1,4-benzoquinol methylase	0.817	0.260895	-0.0877779	0.583534	NONE
vnz_21035	drug:proton antiporter	1.063	0.950728	0.0265333	0.0219436	NONE
vnz_21040	AraC family transcriptional regulator	0.792	0.489409	-0.101275	0.310328	NONE
vnz_21045	6-phosphogluconate dehydrogenase	1.373	0.515549	0.137671	0.28773	NONE
vnz_21050	glycoside hydrolase	0.933	0.62519	-0.0301184	0.203988	NONE
vnz_21055	NADH-quinone oxidoreductase subunit A	1.04	0.931115	0.0170333	0.0309967	NONE
vnz_21060	NADH dehydrogenase	0.79	0.220254	-0.102373	0.657077	NONE
vnz_21065	NADH-quinone oxidoreductase subunit C	1.133	0.863983	0.0542299	0.0634947	NONE
vnz_21070	NADH dehydrogenase subunit D	1.434	0.26083	0.156549	0.583643	NONE
vnz_21075	NADH-quinone oxidoreductase subunit E	0.94	0.575168	-0.0268721	0.240205	NONE
vnz_21080	NADH oxidoreductase (quinone) subunit F	1.253	0.567505	0.0979511	0.24603	NONE
vnz_21085	NADH-quinone oxidoreductase subunit G	0.983	0.674592	-0.00744648	0.170958	NONE
vnz_21090	NADH-quinone oxidoreductase subunit H	1.555	0.221189	0.19173	0.655237	NONE
vnz_21095	NADH-quinone oxidoreductase subunit I	0.663	0.0423599	-0.178486	1.37305	NONE
vnz_21100	NADH:ubiquinone oxidoreductase subunit J	2.49	0.000320198	0.396199	3.49458	UP
vnz_21110	NADH-quinone oxidoreductase subunit L	3.22	7.11636e-05	0.507856	4.14774	UP
vnz_21115	NADH-quinone oxidoreductase subunit M	2.386	0.00134603	0.37767	2.87094	UP
vnz_21120	NADH-quinone oxidoreductase subunit N	2.759	0.000585041	0.440752	3.23281	UP
vnz_21135	dioxygenase	1.3	0.561218	0.113943	0.250868	NONE
vnz_21140	fumarylacetoacetase	1.049	0.875811	0.0207755	0.0575894	NONE
vnz_21145	hypothetical protein	0.571	0.0141436	-0.243364	1.84944	NONE
vnz_21150	peptidase S15	0.92	0.530372	-0.0362122	0.275419	NONE
vnz_21160	geranylgeranyl pyrophosphate synthase	1.13	0.921101	0.0530784	0.035693	NONE
vnz_21165	DUF2092 domain-containing protein	1.549	0.149951	0.190051	0.824052	NONE
vnz_21170	Leupeptin-inactivating enzyme 1	1.615	0.107229	0.208173	0.969686	NONE
vnz_21175	hypothetical protein	1.302	0.501546	0.114611	0.29969	NONE
vnz_21180	GNAT family N-acetyltransferase	0.659	0.0742138	-0.181115	1.12952	NONE
vnz_21185	NADP oxidoreductase	0.972	0.677887	-0.0123337	0.168843	NONE
vnz_21190	hypothetical protein	1.096	0.951828	0.0398106	0.0214413	NONE
vnz_21195	transcriptional regulator	1.107	0.928366	0.0441476	0.0322809	NONE
vnz_21215	NAD(P)-dependent oxidoreductase	0.937	0.545766	-0.0282604	0.262994	NONE
vnz_21225	hypothetical protein	0.634	0.233438	-0.197911	0.631829	NONE
vnz_21230	serine/threonine protein kinase	0.391	0.00366942	-0.407823	2.4354	DOWN
vnz_21235	serine/threonine protein kinase	0.524	0.00203112	-0.280669	2.69226	NONE
vnz_21240	2-oxoacid:ferredoxin oxidoreductase subunit beta	0.823	0.261277	-0.0846002	0.582898	NONE
vnz_21245	2-oxoglutarate ferredoxin oxidoreductase subunit alpha	0.819	0.242839	-0.0867161	0.614681	NONE
vnz_21250	DNA-binding response regulator	1.123	0.84006	0.0503798	0.0756895	NONE
vnz_21255	histidine kinase	1.554	0.388063	0.191451	0.411097	NONE
vnz_21260	histidine kinase	1.277	0.658398	0.106191	0.181512	NONE
vnz_21270	hydroxyacid dehydrogenase	1.706	0.225725	0.231979	0.646419	NONE
vnz_21275	dehydrogenase	1.085	0.976689	0.0354297	0.0102438	NONE
vnz_21280	NADH dehydrogenase	1.743	0.148268	0.241297	0.828953	NONE
vnz_21285	NADH-quinone oxidoreductase subunit I	1.205	0.71131	0.080987	0.147941	NONE
vnz_21290	NADH dehydrogenase	3.664	1.6772e-06	0.563955	5.77541	UP
vnz_21300	NADH dehydrogenase	2.214	0.0021901	0.345178	2.65954	UP
vnz_21305	NADH-quinone oxidoreductase subunit M	3.395	0.000896619	0.53084	3.04739	UP
vnz_21310	NADH-quinone oxidoreductase subunit N	1.486	0.439546	0.172019	0.356996	NONE
vnz_21320	zinc metalloprotease HtpX	1.908	0.0412889	0.280578	1.38417	NONE
vnz_21330	hypothetical protein	1.105	0.986256	0.0433623	0.00601051	NONE
vnz_21340	alpha-ketoglutarate-dependent dioxygenase AlkB	1.044	0.900003	0.0187005	0.0457559	NONE
vnz_21345	cysteine methyltransferase	1.118	0.952214	0.0484418	0.0212653	NONE
vnz_21350	YajQ family cyclic di-GMP-binding protein	0.962	0.608867	-0.0168249	0.215477	NONE
vnz_21360	NAD-dependent dehydratase	1.109	0.958475	0.0449315	0.0184193	NONE
vnz_21365	hydrolase	0.559	0.0487947	-0.252588	1.31163	NONE
vnz_21380	50S ribosomal protein L33	0.819	0.24226	-0.0867161	0.615718	NONE
vnz_21385	hypothetical protein	1.007	0.731689	0.00302947	0.135673	NONE
vnz_21390	dehydratase	1.009	0.810673	0.00389117	0.0911541	NONE
vnz_21395	TetR family transcriptional regulator	1.33	0.508943	0.123852	0.293331	NONE
vnz_21405	UDP-N-acetylenolpyruvoylglucosamine reductase	1.282	0.578085	0.107888	0.238008	NONE
vnz_21410	epimerase	0.1	1e-17	-1	17	DOWN
vnz_21415	TetR family transcriptional regulator	0.761	0.17217	-0.118615	0.764042	NONE
vnz_21420	adenosine deaminase	0.787	0.175962	-0.104025	0.754581	NONE
vnz_21425	aspartate aminotransferase	0.891	0.410727	-0.0501223	0.386447	NONE
vnz_21435	preprotein translocase subunit SecE	2.055	0.105105	0.312812	0.978376	NONE
vnz_21440	transcription termination/antitermination factor NusG	1.432	0.263579	0.155943	0.579089	NONE
vnz_21445	50S ribosomal protein L11	0.942	0.551224	-0.0259491	0.258672	NONE
vnz_21450	50S ribosomal protein L1	0.787	0.183148	-0.104025	0.737197	NONE
vnz_21455	hypothetical protein	0.772	0.189088	-0.112383	0.723336	NONE
vnz_21460	50S ribosomal protein L10	0.838	0.282446	-0.076756	0.549064	NONE
vnz_21465	50S ribosomal protein L7/L12	0.812	0.228239	-0.090444	0.641609	NONE
vnz_21470	DNA-directed RNA polymerase subunit beta	0.863	0.339175	-0.0639892	0.469576	NONE
vnz_21475	DNA-directed RNA polymerase subunit beta'	0.877	0.374496	-0.0570004	0.426553	NONE
vnz_21480	hypothetical protein	1.05	0.829704	0.0211893	0.0810766	NONE
vnz_21490	N-acetylmuramoyl-L-alanine amidase	0.138	3.04867e-13	-0.860121	12.5159	DOWN
vnz_21500	hypothetical protein	0.705	0.070843	-0.151811	1.1497	NONE
vnz_21505	hypothetical protein	0.443	0.000989452	-0.353596	3.00461	DOWN
vnz_21510	hypothetical protein	0.49	0.000835526	-0.309804	3.07804	DOWN
vnz_21515	hypothetical protein	0.345	4.28597e-06	-0.462181	5.36795	DOWN
vnz_21520	hypothetical protein	0.481	0.00224119	-0.317855	2.64952	DOWN
vnz_21525	phage tail protein	0.47	0.00162752	-0.327902	2.78847	DOWN
vnz_21535	phage tail protein	0.46	0.0016404	-0.337242	2.78505	DOWN
vnz_21540	hypothetical protein	0.326	7.64586e-06	-0.486782	5.11657	DOWN
vnz_21560	hypothetical protein	0.358	0.000914953	-0.446117	3.0386	DOWN
vnz_21565	phage tail protein	0.443	0.000229973	-0.353596	3.63832	DOWN
vnz_21570	hypothetical protein	0.514	0.00254911	-0.289037	2.59361	NONE
vnz_21575	hypothetical protein	1.412	0.320008	0.149835	0.494839	NONE
vnz_21585	hypothetical protein	0.448	0.03649	-0.348722	1.43783	DOWN
vnz_21595	transcriptional regulator	1.082	0.946548	0.0342273	0.0238573	NONE
vnz_21600	30S ribosomal protein S12	0.775	0.203518	-0.110698	0.691398	NONE
vnz_21605	30S ribosomal protein S7	0.756	0.135301	-0.121478	0.868698	NONE
vnz_21610	translation elongation factor G	0.926	0.506423	-0.033389	0.295486	NONE
vnz_21615	translation elongation factor Tu	0.955	0.590251	-0.0199966	0.228963	NONE
vnz_21620	PIG-L family deacetylase	1.412	0.470666	0.149835	0.327287	NONE
vnz_21625	hypothetical protein	1.385	0.511495	0.14145	0.291159	NONE
vnz_21630	RNA polymerase subunit sigma-24	1.643	0.128241	0.215638	0.891973	NONE
vnz_21635	30S ribosomal protein S10	0.881	0.38542	-0.0550241	0.414066	NONE
vnz_21640	50S ribosomal protein L3	1.154	0.814134	0.0622058	0.0893039	NONE
vnz_21645	50S ribosomal protein L4	1.074	0.946192	0.0310043	0.0240209	NONE
vnz_21650	50S ribosomal protein L23	1.391	0.317825	0.143327	0.497812	NONE
vnz_21655	50S ribosomal protein L2	1.127	0.889597	0.0519239	0.0508066	NONE
vnz_21660	30S ribosomal protein S19	0.685	0.0852944	-0.164309	1.06908	NONE
vnz_21665	50S ribosomal protein L22	1.254	0.564367	0.0982975	0.248439	NONE
vnz_21670	30S ribosomal protein S3	0.98	0.660886	-0.00877392	0.179874	NONE
vnz_21675	50S ribosomal protein L16	0.825	0.277987	-0.0835461	0.555975	NONE
vnz_21680	50S ribosomal protein L29	0.913	0.46817	-0.0395292	0.329597	NONE
vnz_21685	30S ribosomal protein S17	1.298	0.478759	0.113275	0.319883	NONE
vnz_21690	50S ribosomal protein L14	1.454	0.237592	0.162564	0.624168	NONE
vnz_21695	50S ribosomal protein L24	0.87	0.356211	-0.0604807	0.448293	NONE
vnz_21700	50S ribosomal protein L5	0.694	0.0652536	-0.158641	1.1854	NONE
vnz_21705	30S ribosomal protein S14 gene: rpsN	0.682	0.0909452	-0.166216	1.04122	NONE
vnz_21710	30S ribosomal protein S8	1.279	0.511143	0.106871	0.291457	NONE
vnz_21715	50S ribosomal protein L6	1.015	0.771012	0.00646604	0.112939	NONE
vnz_21720	50S ribosomal protein L18	0.605	0.0119652	-0.218245	1.92208	NONE
vnz_21725	30S ribosomal protein S5	1	0.724474	0	0.139977	NONE
vnz_21730	50S ribosomal protein L30	0.828	0.261085	-0.0819697	0.583219	NONE
vnz_21735	50S ribosomal protein L15	0.871	0.402866	-0.0599818	0.39484	NONE
vnz_21740	preprotein translocase subunit SecY	1.917	0.0395731	0.282622	1.4026	NONE
vnz_21745	adenylate kinase	0.951	0.578049	-0.0218195	0.238035	NONE
vnz_21750	type I methionyl aminopeptidase	0.984	0.677613	-0.0070049	0.169018	NONE
vnz_21760	translation initiation factor IF-1	0.901	0.335406	-0.0452752	0.474429	NONE
vnz_21770	30S ribosomal protein S13	0.813	0.258688	-0.0899095	0.587224	NONE
vnz_21775	30S ribosomal protein S11	0.823	0.251126	-0.0846002	0.600108	NONE
vnz_21780	DNA-directed RNA polymerase subunit alpha	0.941	0.549907	-0.0264104	0.259711	NONE
vnz_21785	50S ribosomal protein L17	0.842	0.28076	-0.0746879	0.551665	NONE
vnz_21790	tRNA pseudouridine(38-40) synthase TruA	1.005	0.733813	0.00216606	0.134414	NONE
vnz_21795	hypothetical protein	0.849	0.318476	-0.0710923	0.496923	NONE
vnz_21800	ABC transporter	1.075	0.849677	0.0314085	0.0707463	NONE
vnz_21805	50S ribosomal protein L13	1.012	0.781018	0.00518051	0.107339	NONE
vnz_21810	30S ribosomal protein S9	0.97	0.634349	-0.0132283	0.197672	NONE
vnz_21815	phosphoglucosamine mutase	0.985	0.677838	-0.00656377	0.168874	NONE
vnz_21820	hypothetical protein	1.507	0.237154	0.178113	0.624969	NONE
vnz_21825	type I pantothenate kinase	1.236	0.64746	0.0920185	0.188787	NONE
vnz_21830	hypothetical protein	0.459	0.00236014	-0.338187	2.62706	DOWN
vnz_21835	glutamine--fructose-6-phosphate aminotransferase	1.177	0.751051	0.0707765	0.12433	NONE
vnz_21840	holo-ACP synthase	0.929	0.47285	-0.0319843	0.325277	NONE
vnz_21845	bifunctional ADP-dependent (S)-NAD(P)H-hydrate dehydratase/NAD(P)H-hydrate epimerase	1.048	0.875577	0.0203613	0.0577058	NONE
vnz_21850	L,D-transpeptidase	0.707	0.124066	-0.150581	0.906349	NONE
vnz_21855	alanine racemase	0.888	0.332728	-0.051587	0.477911	NONE
vnz_21860	alpha/beta hydrolase	1.16	0.871936	0.064458	0.0595152	NONE
vnz_21865	tRNA (adenosine(37)-N6)-threonylcarbamoyltransferase complex ATPase subunit type 1 TsaE	1.044	0.77184	0.0187005	0.112473	NONE
vnz_21870	hypothetical protein	1.03	0.841952	0.0128372	0.0747125	NONE
vnz_21875	tRNA (adenosine(37)-N6)-threonylcarbamoyltransferase complex dimerization subunit type 1 TsaB	0.996	0.710513	-0.00174066	0.148428	NONE
vnz_21880	ribosomal-protein-alanine N-acetyltransferase	1.033	0.850571	0.0141003	0.0702894	NONE
vnz_21885	tRNA (adenosine(37)-N6)-threonylcarbamoyltransferase complex transferase subunit TsaD	1.098	0.989437	0.0406023	0.00461179	NONE
vnz_21890	hypothetical protein	1.163	0.840787	0.0655797	0.0753142	NONE
vnz_21895	polysaccharide/chitin/xylan deacetylase	0.953	0.799454	-0.0209071	0.0972066	NONE
vnz_21900	hypothetical protein	0.837	0.273976	-0.0772745	0.562287	NONE
vnz_21905	hypothetical protein	1.083	0.972279	0.0346285	0.012209	NONE
vnz_21920	SAM-dependent methyltransferase	1.052	0.86161	0.0220157	0.0646891	NONE
vnz_21925	polysaccharide deacetylase	0.127	8.65974e-15	-0.896196	14.0625	DOWN
vnz_21940	co-chaperone GroES	1.426	0.271258	0.15412	0.566618	NONE
vnz_21945	chaperonin GroL	1.022	0.792913	0.0094509	0.100775	NONE
vnz_21950	ester cyclase	0.54	0.00768416	-0.267606	2.1144	NONE
vnz_21970	ABC transporter substrate-binding protein	1.559	0.19275	0.192846	0.715005	NONE
vnz_21975	DNA-binding transcriptional regulator	1.043	0.827268	0.0182843	0.0823537	NONE
vnz_21980	hypothetical protein	1.507	0.340937	0.178113	0.467326	NONE
vnz_21985	short-chain dehydrogenase	0.797	0.197735	-0.0985417	0.703916	NONE
vnz_21990	sulfurase	0.859	0.336819	-0.0660068	0.472603	NONE
vnz_21995	LysR family transcriptional regulator	0.806	0.267318	-0.093665	0.572971	NONE
vnz_22005	DNA-binding response regulator, bldM	0.278	1.65082e-06	-0.555955	5.7823	DOWN
vnz_22010	RNA polymerase sigma factor ShbA	0.806	0.355759	-0.093665	0.448844	NONE
vnz_22015	IMP dehydrogenase	1.247	0.580956	0.0958665	0.235857	NONE
vnz_22020	inosine 5-monophosphate dehydrogenase	1.756	0.0509278	0.244525	1.29305	NONE
vnz_22030	glycerol-3-phosphate dehydrogenase	1.105	0.918989	0.0433623	0.0366896	NONE
vnz_22035	serine/threonine protein kinase	0.977	0.640753	-0.0101054	0.193309	NONE
vnz_22040	hypothetical protein	1.415	0.353857	0.150756	0.451172	NONE
vnz_22045	serine/threonine protein kinase	0.761	0.284227	-0.118615	0.546335	NONE
vnz_22050	succinic semialdehyde dehydrogenase gene: gabD2	1.987	0.0139386	0.298198	1.85578	NONE
vnz_22055	cholesterol oxidase	2.021	0.0354104	0.305566	1.45087	UP
vnz_22060	chorismate mutase	1.086	0.920276	0.0358298	0.036082	NONE
vnz_22065	glutamine-hydrolyzing GMP synthase	0.785	0.179552	-0.10513	0.745809	NONE
vnz_22070	class II aldolase/adducin family protein	2.383	0.0298603	0.377124	1.52491	UP
vnz_22080	hypothetical protein	1.278	0.642681	0.106531	0.192005	NONE
vnz_22085	hypothetical protein	1.004	0.697453	0.00173371	0.156485	NONE
vnz_22090	histidine kinase	1.303	0.54431	0.114944	0.264154	NONE
vnz_22095	DNA-binding response regulator	1.639	0.0992943	0.214579	1.00308	NONE
vnz_22100	hypothetical protein	0.741	0.158262	-0.130182	0.800624	NONE
vnz_22105	hypothetical protein	2.483	0.000895259	0.394977	3.04805	UP
vnz_22110	ATP-dependent DNA helicase PcrA	1.011	0.7559	0.00475116	0.121536	NONE
vnz_22120	lipase	1.307	0.533223	0.116276	0.273091	NONE
vnz_22125	methylmalonyl-CoA mutase	1.943	0.0179861	0.288473	1.74506	NONE
vnz_22130	hypothetical protein	0.938	0.632902	-0.0277972	0.198664	NONE
vnz_22135	hypothetical protein	0.905	0.606982	-0.0433514	0.216825	NONE
vnz_22140	hypothetical protein	0.638	0.0282915	-0.195179	1.54834	NONE
vnz_22145	ATPase	1.187	0.807542	0.0744507	0.0928347	NONE
vnz_22150	hypothetical protein	1.058	0.931717	0.0244857	0.0307159	NONE
vnz_22155	hypothetical protein	0.72	0.263778	-0.142668	0.578761	NONE
vnz_22160	succinate--CoA ligase subunit beta	0.827	0.259343	-0.0824945	0.586125	NONE
vnz_22165	succinate--CoA ligase subunit alpha	0.924	0.50037	-0.034328	0.300709	NONE
vnz_22170	DNA-directed RNA polymerase sigma-70 factor	0.911		-0.0404816	#VALUE!	#VALUE!
vnz_22180	hypothetical protein	1.614	0.192685	0.207904	0.715152	NONE
vnz_22185	phosphoribosylglycinamide formyltransferase	0.861	0.382416	-0.0649968	0.417464	NONE
vnz_22190	bifunctional phosphoribosylaminoimidazolecarboxamide formyltransferase/IMP cyclohydrolase	0.916	0.476368	-0.0381045	0.322058	NONE
vnz_22205	hypothetical protein	1.123	0.923209	0.0503798	0.0347	NONE
vnz_22215	bifunctional methylenetetrahydrofolate dehydrogenase/methenyltetrahydrofolate cyclohydrolase	0.932	0.523061	-0.0305841	0.281448	NONE
vnz_22225	hypothetical protein	0.78	0.236461	-0.107905	0.626241	NONE
vnz_22230	malate dehydrogenase	1.2	0.693702	0.0791812	0.158827	NONE
vnz_22235	hypothetical protein	1.499	0.272908	0.175802	0.563984	NONE
vnz_22245	hypothetical protein	0.979	0.727824	-0.00921731	0.137974	NONE
vnz_22250	carboxyvinyl-carboxyphosphonate phosphorylmutase	1.282	0.529489	0.107888	0.276143	NONE
vnz_22255	alkylhydroperoxidase	1.077	0.938068	0.0322157	0.0277655	NONE
vnz_22260	GntR family transcriptional regulator	0.975	0.726217	-0.0109954	0.138934	NONE
vnz_22270	hypothetical protein	1.064	0.907435	0.0269416	0.0421844	NONE
vnz_22275	glutathionylspermidine synthase	1.166	0.817651	0.0666986	0.0874323	NONE
vnz_22285	ornithine--oxo-acid transaminase	0.961	0.60763	-0.0172766	0.216361	NONE
vnz_22290	serine hydroxymethyltransferase gene: glyA	1.108	0.972696	0.0445398	0.0120229	NONE
vnz_22295	hypothetical protein	1.221	0.718868	0.0867157	0.143351	NONE
vnz_22300	siderophore-interacting protein	1.138	0.935975	0.0561423	0.0287358	NONE
vnz_22305	tryptophan--tRNA ligase	0.936	0.529684	-0.0287242	0.275983	NONE
vnz_22310	phosphoesterase	1.118	0.98483	0.0484418	0.00663893	NONE
vnz_22315	decaprenylphospho-beta-D-erythro-pentofuranosid- 2-ulose 2-reductase	0.52	0.0819442	-0.283997	1.08648	NONE
vnz_22320	decaprenylphosphoryl-beta-D-ribose oxidase	0.58	0.230038	-0.236572	0.638201	NONE
vnz_22325	hypothetical protein	1.594	0.205198	0.202488	0.687826	NONE
vnz_22330	D-alanyl-D-alanine carboxypeptidase	0.72	0.214764	-0.142668	0.668038	NONE
vnz_22335	hypothetical protein	0.713	0.130198	-0.14691	0.885397	NONE
vnz_22345	hypothetical protein	1.987	0.0194325	0.298198	1.71147	NONE
vnz_22350	peptide-binding protein	1.332	0.498934	0.124504	0.301957	NONE
vnz_22355	TetR family transcriptional regulator	1.567	0.137114	0.195069	0.862918	NONE
vnz_22370	alpha/beta hydrolase	0.998	0.715302	-0.000869459	0.145511	NONE
vnz_22375	MFS transporter	1.271	0.63266	0.104146	0.198829	NONE
vnz_22380	MarR family transcriptional regulator	1.118	0.946042	0.0484418	0.0240895	NONE
vnz_22385	hypothetical protein	1.469	0.301838	0.167022	0.520225	NONE
vnz_22390	succinate dehydrogenase iron-sulfur subunit	1.387	0.323252	0.142076	0.490459	NONE
vnz_22395	succinate dehydrogenase flavoprotein subunit	1.055	0.894968	0.0232525	0.0481927	NONE
vnz_22400	succinate dehydrogenase	1.697	0.0703134	0.229682	1.15296	NONE
vnz_22405	succinate dehydrogenase, cytochrome b556 subunit	2.858	0.000143819	0.456062	3.84218	UP
vnz_22410	OHCU decarboxylase	0.848	0.644538	-0.0716041	0.190751	NONE
vnz_22415	beta-N-acetylglucosaminidase	0.761	0.139969	-0.118615	0.853969	NONE
vnz_22425	hypothetical protein	1.502	0.349639	0.17667	0.45638	NONE
vnz_22430	Clp protease	0.951	0.58841	-0.0218195	0.23032	NONE
vnz_22435	RNA polymerase subunit sigma-70	1.496	0.379314	0.174932	0.421001	NONE
vnz_22440	hypothetical protein	0.864	0.471472	-0.0634863	0.326544	NONE
vnz_22445	murein L,D-transpeptidase	0.181	4.00911e-06	-0.742321	5.39695	DOWN
vnz_22450	methylmalonyl-CoA mutase	1.363	0.324281	0.134496	0.489079	NONE
vnz_22460	MerR family transcriptional regulator	1.463	0.351969	0.165244	0.453495	NONE
vnz_22465	hypothetical protein	1.074	0.917135	0.0310043	0.0375669	NONE
vnz_22470	glycosyl transferase	1.071	0.863408	0.0297895	0.0637838	NONE
vnz_22475	hypothetical protein	1.507	0.255646	0.178113	0.592361	NONE
vnz_22480	transferase	0.963	0.583923	-0.0163737	0.233644	NONE
vnz_22485	N-acetylneuraminate synthase	0.564	0.0505346	-0.248721	1.29641	NONE
vnz_22490	hypothetical protein	1.289	0.605308	0.110253	0.218023	NONE
vnz_22495	N-acyl-L-amino acid amidohydrolase	0.826	0.277899	-0.08302	0.556114	NONE
vnz_22500	BMP family ABC transporter substrate-binding protein	0.177	1.10134e-13	-0.752027	12.9581	DOWN
vnz_22505	heme ABC transporter ATP-binding protein	0.497	0.00132457	-0.303644	2.87792	DOWN
vnz_22510	sugar ABC transporter permease	0.824	0.270982	-0.0840728	0.56706	NONE
vnz_22515	ABC transporter permease	0.629	0.0980785	-0.201349	1.00843	NONE
vnz_22520	cytidine deaminase	0.54	0.008228	-0.267606	2.08471	NONE
vnz_22525	thymidine phosphorylase	0.729	0.131602	-0.137272	0.880739	NONE
vnz_22530	restriction endonuclease	1.044	0.876366	0.0187005	0.0573144	NONE
vnz_22535	haloacid dehalogenase	0.624	0.121051	-0.204815	0.917033	NONE
vnz_22545	RNA polymerase subunit sigma-70	1.144	0.871685	0.058426	0.0596404	NONE
vnz_22550	hypothetical protein	0.987	0.839417	-0.00568285	0.0760225	NONE
vnz_22560	LysR family transcriptional regulator	0.88	0.384819	-0.0555173	0.414743	NONE
vnz_22565	alpha/beta hydrolase	0.445	0.000198184	-0.35164	3.70293	DOWN
vnz_22570	GNAT family N-acetyltransferase	1.094	0.993413	0.0390173	0.00287027	NONE
vnz_22575	adenosine deaminase	1.003	0.731883	0.00130093	0.135558	NONE
vnz_22585	PspC domain-containing protein	1.562	0.220842	0.193681	0.655918	NONE
vnz_22590	hypothetical protein	1.561	0.395265	0.193403	0.403112	NONE
vnz_22595	hypothetical protein	1.041	0.888915	0.0174507	0.0511396	NONE
vnz_22600	two-component sensor histidine kinase	1.282	0.533855	0.107888	0.272577	NONE
vnz_22605	DNA-binding response regulator	1.497	0.167385	0.175222	0.776285	NONE
vnz_22610	RNA polymerase	0.682		-0.166216	#VALUE!	#VALUE!
vnz_22615	ATP-binding protein	0.789	0.36156	-0.102923	0.44182	NONE
vnz_22625	resistance protein	1.049	0.837375	0.0207755	0.0770802	NONE
vnz_22630	aldehyde dehydrogenase	0.796	0.228022	-0.0990869	0.642022	NONE
vnz_22635	betaine-aldehyde dehydrogenase	0.829	0.263166	-0.0814455	0.57977	NONE
vnz_22640	deoxyribose-phosphate aldolase	1.016	0.771473	0.00689371	0.112679	NONE
vnz_22645	hypothetical protein	0.719		-0.143271	#VALUE!	#VALUE!
vnz_22650	class F sortase	0.505		-0.296709	#VALUE!	#VALUE!
vnz_22655	hypothetical protein	1.589	0.18232	0.201124	0.739165	NONE
vnz_22660	phosphomannomutase	1.12	0.91969	0.049218	0.0363587	NONE
vnz_22665	purine-nucleoside phosphorylase	1.141	0.810496	0.0572856	0.091249	NONE
vnz_22670	gamma-glutamylcyclotransferase	1.609	0.23829	0.206556	0.622895	NONE
vnz_22675	NAD(P)H-quinone dehydrogenase	1.345	0.389476	0.128722	0.409519	NONE
vnz_22680	DeoR family transcriptional regulator	0.686	0.0578832	-0.163676	1.23745	NONE
vnz_22685	TetR family transcriptional regulator	1.566	0.187779	0.194792	0.726354	NONE
vnz_22690	acetyl-/propionyl-CoA carboxylase subunit alpha	0.933	0.524461	-0.0301184	0.280287	NONE
vnz_22700	septum formation inhibitor Maf	1.171	0.739963	0.0685569	0.13079	NONE
vnz_22705	TetR family transcriptional regulator	0.995	0.68687	-0.00217692	0.163125	NONE
vnz_22715	hypothetical protein	1.218	0.735381	0.0856473	0.133488	NONE
vnz_22720	methylmalonyl-CoA carboxyltransferase	1.122	0.84935	0.0499929	0.0709135	NONE
vnz_22725	biotin--[acetyl-CoA-carboxylase] ligase	0.871	0.376707	-0.0599818	0.423996	NONE
vnz_22730	adenylate/guanylate cyclase domain-containing protein	0.952	0.60957	-0.0213631	0.214976	NONE
vnz_22735	enoyl-CoA hydratase	1.16	0.780605	0.064458	0.107569	NONE
vnz_22740	diguanylate cyclase	1.013	0.747803	0.00560945	0.126213	NONE
vnz_22745	histidine ammonia-lyase	0.76	0.171153	-0.119186	0.766616	NONE
vnz_22755	hypothetical protein	1.063	0.901664	0.0265333	0.0449554	NONE
vnz_22760	hypothetical protein	1.025	0.795176	0.0107239	0.0995369	NONE
vnz_22765	transcriptional regulator	0.752	0.19887	-0.123782	0.701431	NONE
vnz_22770	alcohol dehydrogenase	1.578	0.260913	0.198107	0.583504	NONE
vnz_22775	ABC transporter ATP-binding protein	0.974	0.636564	-0.011441	0.196158	NONE
vnz_22780	hypothetical protein	0.746	0.247323	-0.127261	0.606736	NONE
vnz_22785	peptide-methionine (S)-S-oxide reductase	1.149	0.810385	0.06032	0.0913088	NONE
vnz_22790	hypothetical protein	1.353	0.376429	0.131298	0.424317	NONE
vnz_22795	cystathionine gamma-synthase	0.861	0.324184	-0.0649968	0.489209	NONE
vnz_22800	DUF1059 domain-containing protein	0.627	0.0420417	-0.202732	1.37632	NONE
vnz_22815	MarR family transcriptional regulator	0.937	0.530057	-0.0282604	0.275677	NONE
vnz_22820	threonine ammonia-lyase	0.52	0.001829	-0.283997	2.73779	NONE
vnz_22825	daunorubicin/doxorubicin resistance ABC transporter ATP-binding protein DrrA	1.144	0.824097	0.058426	0.0840219	NONE
vnz_22830	ABC transporter	1.643	0.169311	0.215638	0.771316	NONE
vnz_22835	hypothetical protein	1.247	0.679559	0.0958665	0.167773	NONE
vnz_22840	serine/threonine protein kinase	1.556	0.219506	0.19201	0.658553	NONE
vnz_22845	transcription elongation factor GreA	0.918	0.483871	-0.0371573	0.31527	NONE
vnz_22850	hypothetical protein	0.99	0.756287	-0.00436481	0.121313	NONE
vnz_22855	mycothiol conjugate amidase Mca	0.99	0.686905	-0.00436481	0.163103	NONE
vnz_22865	hypothetical protein	1.127	0.891057	0.0519239	0.0500943	NONE
vnz_22875	capsular biosynthesis protein CpsA	0.383	0.0091533	-0.416801	2.03842	DOWN
vnz_22880	hypothetical protein	0.974	0.602933	-0.011441	0.219731	NONE
vnz_22900	dimethylaniline monooxygenase	0.284	0.000128681	-0.546682	3.89048	DOWN
vnz_22905	ATP-grasp domain-containing protein	1.142	0.851773	0.0576661	0.0696761	NONE
vnz_22915	glycosyl transferase family 1	1.224	0.726553	0.0877814	0.138733	NONE
vnz_22925	glycosyl transferase	0.261		-0.583359	#VALUE!	#VALUE!
vnz_22950	glycosyl transferase family 1	0.567	0.182572	-0.246417	0.738567	NONE
vnz_22955	DUF3344 domain-containing protein	0.742	0.460776	-0.129596	0.336511	NONE
vnz_22965	hypothetical protein	1.447	0.442551	0.160469	0.354036	NONE
vnz_22990	tyrosinase	0.751	0.164552	-0.12436	0.783697	NONE
vnz_23000	hypothetical protein	0.347	3.12986e-05	-0.459671	4.50447	DOWN
vnz_23010	hypothetical protein	0.505	0.0479304	-0.296709	1.31939	NONE
vnz_23020	phosphoenolpyruvate carboxykinase	1.249	0.576085	0.0965624	0.239513	NONE
vnz_23025	hypothetical protein	0.322	0.000286164	-0.492144	3.54338	DOWN
vnz_23030	hypothetical protein	0.319	0.000261109	-0.496209	3.58318	DOWN
vnz_23035	toxic anion resistance protein	0.235	1.33098e-07	-0.628932	6.87583	DOWN
vnz_23040	hypothetical protein	0.896	0.662597	-0.047692	0.178751	NONE
vnz_23050	aminotransferase	0.855	0.346626	-0.0680339	0.460139	NONE
vnz_23060	N-acyl-D-amino-acid deacylase	0.963	0.618392	-0.0163737	0.208736	NONE
vnz_23065	amino acid deaminase	1.012	0.785899	0.00518051	0.104633	NONE
vnz_23070	carbohydrate kinase	1.155	0.847796	0.062582	0.0717087	NONE
vnz_23075	IclR family transcriptional regulator	0.973	0.651268	-0.0118872	0.18624	NONE
vnz_23080	reactive intermediate/imine deaminase	1.058	0.903084	0.0244857	0.0442719	NONE
vnz_23085	permease	1.566	0.22005	0.194792	0.657479	NONE
vnz_23090	carboxypeptidase	2.909	0.000212297	0.463744	3.67306	UP
vnz_23100	chitinase	1.377	0.421532	0.138934	0.37517	NONE
vnz_23105	hypothetical protein	1.14	0.914009	0.0569049	0.0390495	NONE
vnz_23110	Flp pilus assembly protein CpaB	0.953	0.555539	-0.0209071	0.255285	NONE
vnz_23115	septum formation initiator	1.421	0.30821	0.152594	0.511153	NONE
vnz_23120	septum formation initiator	2.555	0.0110214	0.407391	1.95776	UP
vnz_23130	secretion protein	1.722	0.063643	0.236033	1.19625	NONE
vnz_23135	hypothetical protein	1.962	0.0555407	0.292699	1.25539	NONE
vnz_23140	hypothetical protein	2.168	0.0276412	0.336059	1.55844	UP
vnz_23150	hypothetical protein	1.405	0.246052	0.147676	0.608974	NONE
vnz_23155	hypothetical protein	0.788	0.195108	-0.103474	0.709725	NONE
vnz_23160	hypothetical protein	1.82	0.0359011	0.260071	1.44489	NONE
vnz_23165	hypothetical protein	1.097	0.894951	0.0402066	0.0482008	NONE
vnz_23175	hypothetical protein	0.899	0.631177	-0.0462403	0.199849	NONE
vnz_23185	hypothetical protein	1.115	0.912131	0.0472749	0.0399429	NONE
vnz_23195	L-glyceraldehyde 3-phosphate reductase	1.129	0.883497	0.0526939	0.0537947	NONE
vnz_23200	isoprenyl transferase	1.232	0.691667	0.0906107	0.160103	NONE
vnz_23205	ATP-binding protein	1.496	0.194708	0.174932	0.710616	NONE
vnz_23210	transglycosylase domain-containing protein	1.013	0.757829	0.00560945	0.120429	NONE
vnz_23215	AI-2E family transporter	2.103	0.0520887	0.322839	1.28326	NONE
vnz_23220	hypothetical protein	3.999	0.000991159	0.601951	3.00386	UP
vnz_23225	alkyl hydroperoxide reductase	0.628	0.0197057	-0.20204	1.70541	NONE
vnz_23230	alkyl hydroperoxide reductase	0.549	0.0153179	-0.260428	1.8148	NONE
vnz_23235	hydrogen peroxide-inducible protein activator	0.856	0.507382	-0.0675262	0.294665	NONE
vnz_23240	hypothetical protein	1.099	0.899559	0.0409977	0.0459701	NONE
vnz_23245	macrolide ABC transporter ATP-binding protein	0.759	0.287803	-0.119758	0.540904	NONE
vnz_23250	PadR family transcriptional regulator	1.317	0.584934	0.119586	0.232893	NONE
vnz_23255	penicillin-binding protein	1.338	0.500913	0.126456	0.300238	NONE
vnz_23260	serine/threonine protein phosphatase	1.221	0.58543	0.0867157	0.232525	NONE
vnz_23265	hypothetical protein	0.984	0.656517	-0.0070049	0.182754	NONE
vnz_23270	aspartate ammonia-lyase gene: aspA	1.535	0.161144	0.186108	0.792786	NONE
vnz_23275	hypothetical protein	1.712	0.191211	0.233504	0.718488	NONE
vnz_23280	hypothetical protein	0.833	0.308913	-0.079355	0.510164	NONE
vnz_23285	hypothetical protein	2.813	0.000682066	0.44917	3.16617	UP
vnz_23290	hydrolase	1.251	0.571955	0.0972573	0.242638	NONE
vnz_23295	fumarate hydratase	1.185	0.73184	0.0737184	0.135584	NONE
vnz_23300	hypothetical protein	2.553	0.000494431	0.407051	3.30589	UP
vnz_23305	WhiB family transcriptional regulator	1.041	0.854182	0.0174507	0.0684496	NONE
vnz_23310	fructose-bisphosphatase, class II	1.115	0.936186	0.0472749	0.0286379	NONE
vnz_23315	hypothetical protein	0.719	0.143779	-0.143271	0.842306	NONE
vnz_23320	malonic semialdehyde reductase	0.893	0.588658	-0.0491485	0.230137	NONE
vnz_23325	exodeoxyribonuclease VII small subunit	1.165	0.817769	0.0663259	0.0873692	NONE
vnz_23330	exodeoxyribonuclease VII large subunit	1.089	0.95096	0.0370279	0.0218379	NONE
vnz_23335	amino acid permease	1.055	0.966594	0.0232525	0.0147561	NONE
vnz_23340	4-hydroxy-3-methylbut-2-enyl diphosphate reductase	0.642	0.0488404	-0.192465	1.31122	NONE
vnz_23345	polyphosphate glucokinase	1.003	0.73525	0.00130093	0.133565	NONE
vnz_23355	redox-regulated ATPase YchF	1.149	0.82981	0.06032	0.0810213	NONE
vnz_23365	hypothetical protein	2.935	0.00439042	0.467608	2.35749	UP
vnz_23380	hypothetical protein	1.255	0.656692	0.0986437	0.182638	NONE
vnz_23405	cupin	1.521	0.275493	0.182129	0.55989	NONE
vnz_23410	hypothetical protein	1.181	0.796697	0.0722499	0.0987071	NONE
vnz_23415	AfsR family transcriptional regulator	1.075	0.855929	0.0314085	0.0675621	NONE
vnz_23420	hypothetical protein	0.434	0.00594136	-0.36251	2.22611	DOWN
vnz_23425	hypothetical protein	1.229	0.771056	0.0895519	0.112914	NONE
vnz_23430	threonine synthase	0.969	0.650059	-0.0136762	0.187047	NONE
vnz_23435	serine protease	1.898	0.0224942	0.278296	1.64793	NONE
vnz_23440	hypothetical protein	1.141	0.881721	0.0572856	0.0546686	NONE
vnz_23445	glycosyl hydrolase	1.252	0.690198	0.0976043	0.161026	NONE
vnz_23450	GntR family transcriptional regulator	0.907	0.444987	-0.0423927	0.351652	NONE
vnz_23455	hypothetical protein	0.89	0.443701	-0.05061	0.352909	NONE
vnz_23460	DNA mismatch repair protein MutT	1.176	0.785398	0.0704073	0.10491	NONE
vnz_23465	hypothetical protein	0.691	0.0880047	-0.160522	1.05549	NONE
vnz_23470	PAS sensor protein	1.291	0.487237	0.110926	0.31226	NONE
vnz_23475	hypothetical protein	1.652	0.12037	0.21801	0.919482	NONE
vnz_23480	fibrillarin	1.01	0.739922	0.00432137	0.130814	NONE
vnz_23485	hypothetical protein	1.092	0.973727	0.0382226	0.0115628	NONE
vnz_23495	succinate dehydrogenase/fumarate reductase iron-sulfur subunit	1.037	0.820103	0.0157788	0.0861315	NONE
vnz_23500	fumarate reductase/succinate dehydrogenase flavoprotein subunit	0.91	0.485656	-0.0409586	0.313672	NONE
vnz_23515	hypothetical protein	0.48	0.000757194	-0.318759	3.12079	DOWN
vnz_23520	GTP-binding protein TypA	1.063	0.918271	0.0265333	0.037029	NONE
vnz_23525	peptide ABC transporter substrate-binding protein	0.133	1e-17	-0.876148	17	DOWN
vnz_23530	ABC transporter permease	0.06	1e-17	-1.22185	17	DOWN
vnz_23535	peptide ABC transporter permease	0.052	1e-17	-1.284	17	DOWN
vnz_23540	methionine ABC transporter ATP-binding protein	0.058	1e-17	-1.23657	17	DOWN
vnz_23545	peptide ABC transporter ATP-binding protein	0.047	1e-17	-1.3279	17	DOWN
vnz_23555	peptide ABC transporter substrate-binding protein	0.999	0.721427	-0.000434512	0.141808	NONE
vnz_23560	ABC transporter permease	0.84	0.666941	-0.0757207	0.175913	NONE
vnz_23565	peptide ABC transporter permease	0.64	0.0617522	-0.19382	1.20935	NONE
vnz_23570	methionine ABC transporter ATP-binding protein	0.579	0.061101	-0.237321	1.21395	NONE
vnz_23575	peptide ABC transporter ATP-binding protein	0.647	0.0332024	-0.189096	1.47883	NONE
vnz_23580	hypothetical protein	1.939	0.0903731	0.287578	1.04396	NONE
vnz_23585	S9 family peptidase	0.932	0.554987	-0.0305841	0.255717	NONE
vnz_23595	N-acetyl-1-D-myo-inositol-2-amino-2-deoxy-alpha- D-glucopyranoside deacetylase	1.147	0.867385	0.0595634	0.0617879	NONE
vnz_23605	hypothetical protein	0.827	0.2722	-0.0824945	0.565112	NONE
vnz_23610	hypothetical protein	0.793	0.268628	-0.100727	0.570849	NONE
vnz_23620	TetR family transcriptional regulator	1.413	0.321613	0.150142	0.492666	NONE
vnz_23630	hypothetical protein	1.334	0.489335	0.125156	0.310394	NONE
vnz_23635	GNAT family N-acetyltransferase	0.989	0.693209	-0.00480371	0.159136	NONE
vnz_23640	ferredoxin	1.286	0.478129	0.109241	0.320455	NONE
vnz_23645	succinyldiaminopimelate transaminase	0.999	0.721493	-0.000434512	0.141768	NONE
vnz_23650	ATP-binding protein	0.68	0.385931	-0.167491	0.41349	NONE
vnz_23655	hypothetical protein	1.549	0.162872	0.190051	0.788153	NONE
vnz_23660	succinyl-diaminopimelate desuccinylase	1.251	0.539954	0.0972573	0.267643	NONE
vnz_23665	Rossman fold protein, TIGR00730 family	1.058	0.862811	0.0244857	0.0640843	NONE
vnz_23670	dihydropteroate synthase	1.086	0.975554	0.0358298	0.0107485	NONE
vnz_23675	hypothetical protein	1.951	0.0427239	0.290257	1.36933	NONE
vnz_23680	3-methyladenine DNA glycosylase	1.051	0.875794	0.0216027	0.057598	NONE
vnz_23685	enoyl-CoA hydratase	1.089	0.990434	0.0370279	0.00417446	NONE
vnz_23690	DUF3117 domain-containing protein	2.015	0.0264653	0.304275	1.57732	UP
vnz_23695	methyltransferase	1.1	0.944552	0.0413927	0.0247739	NONE
vnz_23700	RNA polymerase sigma factor SigE	0.551	0.0631968	-0.258848	1.1993	NONE
vnz_23705	hypothetical protein	0.818	0.633289	-0.0872467	0.198398	NONE
vnz_23710	protease	1.325	0.452179	0.122216	0.34469	NONE
vnz_23715	Sec-independent protein translocase TatB	1.359	0.341642	0.133219	0.466429	NONE
vnz_23720	hypothetical protein	1.563	0.29078	0.193959	0.536436	NONE
vnz_23725	sodium:proton antiporter	0.896	0.438455	-0.047692	0.358075	NONE
vnz_23730	hypothetical protein	1.329	0.546583	0.123525	0.262344	NONE
vnz_23735	magnesium transporter	0.977	0.662716	-0.0101054	0.178672	NONE
vnz_23740	hypothetical protein	1.49	0.267933	0.173186	0.571973	NONE
vnz_23745	hypothetical protein	1.07	0.925894	0.0293838	0.0334386	NONE
vnz_23750	magnesium transporter CorA	1.016	0.780141	0.00689371	0.107827	NONE
vnz_23765	hypothetical protein	0.77	0.168979	-0.113509	0.772168	NONE
vnz_23770	phosphatase	1.394	0.313264	0.144263	0.504089	NONE
vnz_23780	NYN domain-containing protein	1.173	0.741324	0.069298	0.129992	NONE
vnz_23785	alpha/beta hydrolase	1.524	0.224581	0.182985	0.648626	NONE
vnz_23790	DEAD/DEAH box helicase	0.778	0.181216	-0.10902	0.741804	NONE
vnz_23795	tRNA 2-methylthio-N6-isopentenyl adenosine(37) hydroxylase MiaE-like protein	1.028	0.806349	0.0119931	0.0934767	NONE
vnz_23805	ATP-binding protein	2.743	0.000158461	0.438226	3.80008	UP
vnz_23810	TetR family transcriptional regulator	0.943	0.545334	-0.0254883	0.263338	NONE
vnz_23815	hypothetical protein	0.632	0.014683	-0.199283	1.83318	NONE
vnz_23820	alpha/beta hydrolase	2.089	0.0157496	0.319938	1.80273	UP
vnz_23825	hypothetical protein	1.459	0.363726	0.164055	0.439225	NONE
vnz_23830	ABC transporter substrate-binding protein	0.806	0.358329	-0.093665	0.445718	NONE
vnz_23845	ABC transporter ATP-binding protein	0.403	0.0508214	-0.394695	1.29395	NONE
vnz_23850	transferase	0.294	9.86334e-05	-0.531653	4.00598	DOWN
vnz_23855	hypothetical protein	0.422	0.0394805	-0.374688	1.40362	DOWN
vnz_23860	reductase	0.224	6.21329e-09	-0.649752	8.20668	DOWN
vnz_23870	adenylyltransferase/sulfurtransferase MoeZ	1.443	0.251017	0.159266	0.600296	NONE
vnz_23875	peptidase	3.401	0.00436935	0.531607	2.35958	UP
vnz_23880	peptidase	0.693	0.0777072	-0.159267	1.10954	NONE
vnz_23885	hypothetical protein	1.167	0.824251	0.0670709	0.0839403	NONE
vnz_23890	DNA-binding protein	0.843	0.494524	-0.0741724	0.305813	NONE
vnz_23895	DNA helicase UvrD	1.107	0.944537	0.0441476	0.0247809	NONE
vnz_23900	hypothetical protein	1.36	0.424443	0.133539	0.37218	NONE
vnz_23905	ATP-dependent DNA helicase	1.238	0.678513	0.0927206	0.168442	NONE
vnz_23910	peptidase M20	0.971	0.636949	-0.0127808	0.195895	NONE
vnz_23915	NADH pyrophosphatase	1.178	0.793081	0.0711453	0.100682	NONE
vnz_23920	glutaredoxin-like protein	2.254	0.0681501	0.352954	1.16653	NONE
vnz_23925	ATP-dependent DNA helicase	0.733	0.162566	-0.134896	0.78897	NONE
vnz_23945	hypothetical protein	1.172	0.793657	0.0689276	0.100367	NONE
vnz_23950	ABC transporter ATP-binding protein	1.285	0.533079	0.108903	0.273208	NONE
vnz_23960	metal-dependent hydrolase	0.809	0.432203	-0.0920515	0.364312	NONE
vnz_23965	stress protein	1.305	0.514849	0.115611	0.28832	NONE
vnz_23970	hypothetical protein	1.986	0.0416743	0.297979	1.38013	NONE
vnz_23975	hypothetical protein	1.582	0.161884	0.199206	0.790795	NONE
vnz_23980	NUDIX hydrolase	0.757	0.187361	-0.120904	0.72732	NONE
vnz_23985	hydrolase	0.839	0.326191	-0.076238	0.486528	NONE
vnz_23990	NAD-dependent dehydratase	1.103	0.957179	0.0425755	0.0190068	NONE
vnz_23995	molybdopterin biosynthesis protein MoeE	0.938	0.63204	-0.0277972	0.199255	NONE
vnz_24000	PDZ/DHR/GLGF domain-containing protein	1.329	0.395685	0.123525	0.40265	NONE
vnz_24005	hypothetical protein	1.027	0.808025	0.0115704	0.0925751	NONE
vnz_24010	hypothetical protein	0.681	0.0543457	-0.166853	1.26484	NONE
vnz_24020	hypothetical protein	1.397	0.411652	0.145196	0.385469	NONE
vnz_24030	transcriptional repressor	0.766	0.409291	-0.115771	0.387968	NONE
vnz_24035	catalase	0.967	0.625519	-0.0145735	0.203759	NONE
vnz_24040	histidine kinase	1.156	0.887049	0.0629578	0.0520524	NONE
vnz_24045	histidinol-phosphatase	1.071	0.943163	0.0297895	0.0254132	NONE
vnz_24050	TetR family transcriptional regulator	1.284	0.580118	0.108565	0.236484	NONE
vnz_24055	ribosome small subunit-dependent GTPase A	0.961	0.599404	-0.0172766	0.22228	NONE
vnz_24060	3-phosphoshikimate 1-carboxyvinyltransferase	0.888	0.382906	-0.051587	0.416907	NONE
vnz_24070	hypothetical protein	1.303	0.487758	0.114944	0.311796	NONE
vnz_24075	hydrolase	0.845	0.426264	-0.0731433	0.370321	NONE
vnz_24080	RNA polymerase subunit sigma	1.065	0.902128	0.0273496	0.0447318	NONE
vnz_24085	mycothiol system anti-sigma-R factor	1.306	0.558439	0.115943	0.253024	NONE
vnz_24100	hypothetical protein	1.348	0.451548	0.12969	0.345297	NONE
vnz_24105	peptide deformylase	0.896	0.422873	-0.047692	0.37379	NONE
vnz_24110	ribonucleoside-diphosphate reductase	0.686	0.159437	-0.163676	0.79741	NONE
vnz_24115	ribonucleoside-diphosphate reductase subunit alpha	0.678	0.181704	-0.16877	0.740636	NONE
vnz_24120	GNAT family N-acetyltransferase	1.055	0.914807	0.0232525	0.0386705	NONE
vnz_24125	sodium:solute symporter	1.948	0.0258653	0.289589	1.58728	NONE
vnz_24130	hypothetical protein	2.25	0.0631399	0.352183	1.1997	NONE
vnz_24145	oxidoreductase	0.785	0.446715	-0.10513	0.34997	NONE
vnz_24200	hypothetical protein	1.686	0.21722	0.226858	0.663101	NONE
vnz_24205	hypothetical protein	0.737	0.490717	-0.132533	0.309169	NONE
vnz_24210	GntR family transcriptional regulator	1.145	0.891276	0.0588055	0.0499879	NONE
vnz_24215	sugar transporter	0.103	1e-17	-0.987163	17	DOWN
vnz_24230	sugar hydrolase	0.344	0.000132154	-0.463442	3.87892	DOWN
vnz_24235	glucosamine-6-phosphate deaminase	1	0.644921	0	0.190494	NONE
vnz_24245	TetR family transcriptional regulator	1.232	0.717081	0.0906107	0.144432	NONE
vnz_24250	ATPase	1.285	0.533311	0.108903	0.273019	NONE
vnz_24260	diacylglycerol kinase	1.2	0.722013	0.0791812	0.141455	NONE
vnz_24270	RNA polymerase subunit sigma	0.872	0.361712	-0.0594835	0.441637	NONE
vnz_24275	anti-sigma regulatory factor	0.853	0.298175	-0.069051	0.525529	NONE
vnz_24280	hypothetical protein	1.059	0.904393	0.024896	0.0436429	NONE
vnz_24285	Na+/H+ antiporter	1.247	0.692519	0.0958665	0.159568	NONE
vnz_24290	1-aminocyclopropane-1-carboxylate deaminase	1.171	0.824723	0.0685569	0.0836917	NONE
vnz_24295	N-acetylmuramoyl-L-alanine amidase	1.513	0.178912	0.179839	0.747361	NONE
vnz_24300	Crp/Fnr family transcriptional regulator	0.732	0.104125	-0.135489	0.982446	NONE
vnz_24305	polyprenyl synthetase	0.389	0.000276786	-0.41005	3.55786	DOWN
vnz_24310	TetR family transcriptional regulator	1.12	0.948062	0.049218	0.0231631	NONE
vnz_24315	deaminase	1.258	0.626371	0.0996806	0.203168	NONE
vnz_24320	hypothetical protein	0.798	0.293677	-0.0979971	0.532129	NONE
vnz_24325	hypothetical protein	1.764	0.17492	0.246499	0.75716	NONE
vnz_24340	GNAT family N-acetyltransferase	1.129	0.923256	0.0526939	0.0346777	NONE
vnz_24345	glyoxalase	0.984	0.618678	-0.0070049	0.208535	NONE
vnz_24350	VOC family virulence protein	1.333	0.476231	0.12483	0.322183	NONE
vnz_24360	hypothetical protein	0.342	0.000607588	-0.465974	3.21639	DOWN
vnz_24365	DNA mismatch repair protein MutT	0.97	0.543673	-0.0132283	0.264662	NONE
vnz_24370	transcriptional regulator	0.877	0.31305	-0.0570004	0.504386	NONE
vnz_24375	hypothetical protein	0.679	0.0301962	-0.16813	1.52005	NONE
vnz_24380	aminoglycoside phosphotransferase	0.825	0.292117	-0.0835461	0.534443	NONE
vnz_24425	transcriptional regulator	0.973	0.612194	-0.0118872	0.213111	NONE
vnz_24435	superoxide dismutase, Ni	3.227	9.44043e-06	0.508799	5.02501	UP
vnz_24440	nickel-type superoxide dismutase maturation protease	5.571	2.13929e-11	0.745933	10.6697	UP
vnz_24445	zf-CGNR multi-domain protein	1.103	0.934336	0.0425755	0.0294971	NONE
vnz_24450	SAM-dependent methyltransferase	0.482	0.0258808	-0.316953	1.58702	DOWN
vnz_24455	ectoine/hydroxyectoine ABC transporter ATP-binding protein EhuA	0.322	5.99382e-07	-0.492144	6.2223	DOWN
vnz_24460	ABC transporter permease	0.389	0.00013785	-0.41005	3.86059	DOWN
vnz_24465	atrA protein	0.482	0.000857319	-0.316953	3.06686	DOWN
vnz_24470	NAD-dependent malic enzyme	1.157	0.795138	0.0633334	0.0995576	NONE
vnz_24475	Zn-dependent oxidoreductase	1.334	0.384054	0.125156	0.415607	NONE
vnz_24480	endoglycoceramidase	1.308	0.476758	0.116608	0.321702	NONE
vnz_24485	PadR family transcriptional regulator	6.678	2.59792e-14	0.824646	13.5854	UP
vnz_24490	hypothetical protein	3.062	1.09133e-05	0.486005	4.96205	UP
vnz_24495	hypothetical protein	1.218	0.761663	0.0856473	0.118237	NONE
vnz_24500	hypothetical protein	1.493	0.173667	0.17406	0.760283	NONE
vnz_24505	hypothetical protein	1.632	0.123056	0.21272	0.909897	NONE
vnz_24510	hypothetical protein	1.368	0.45295	0.136086	0.34395	NONE
vnz_24515	AAA family ATPase	1.364	0.403948	0.134814	0.393675	NONE
vnz_24520	hypothetical protein	1.407	0.340294	0.148294	0.468145	NONE
vnz_24530	hypothetical protein	1.368	0.532329	0.136086	0.27382	NONE
vnz_24535	tetratricopeptide repeat protein	1.299	0.47286	0.113609	0.325267	NONE
vnz_24540	alpha-ketoglutarate decarboxylase gene: kgd	0.996	0.711929	-0.00174066	0.147563	NONE
vnz_24545	two-component sensor histidine kinase	1.842	0.0462279	0.26529	1.3351	NONE
vnz_24550	DNA-binding response regulator	1.463	0.349959	0.165244	0.455983	NONE
vnz_24555	spermidine synthase	1.035	0.818551	0.0149403	0.0869545	NONE
vnz_24570	ABC transporter ATP-binding protein	0.734	0.295386	-0.134304	0.52961	NONE
vnz_24585	hypothetical protein	1.272	0.668666	0.104487	0.174791	NONE
vnz_24590	GNAT family N-acetyltransferase	0.768	0.214893	-0.114639	0.667777	NONE
vnz_24595	endopeptidase La	0.43	0.000656679	-0.366532	3.18265	DOWN
vnz_24600	hypothetical protein	2.097	0.0102492	0.321598	1.98931	UP
vnz_24615	transcriptional regulator	0.928	0.503479	-0.032452	0.298018	NONE
vnz_24620	hypothetical protein	1.039	0.823676	0.0166155	0.0842434	NONE
vnz_24625	histidine kinase	0.638	0.0375242	-0.195179	1.42569	NONE
vnz_24630	hypothetical protein	0.543	0.0131123	-0.2652	1.88232	NONE
vnz_24635	multi-component regulatory system-8	1.098	0.956198	0.0406023	0.019452	NONE
vnz_24640	ATP-binding protein	0.737	0.161178	-0.132533	0.792695	NONE
vnz_24645	oxygenase	0.669	0.032983	-0.174574	1.48171	NONE
vnz_24655	glycoside hydrolase	3.617	2.61688e-05	0.558349	4.58222	UP
vnz_24660	hypothetical protein	1.199	0.800333	0.0788192	0.0967294	NONE
vnz_24665	TetR family transcriptional regulator	1.126	0.978169	0.0515384	0.00958603	NONE
vnz_24670	hypothetical protein	1.317	0.647371	0.119586	0.188846	NONE
vnz_24675	aminobenzoate oxygenase	1.25	0.694181	0.09691	0.158527	NONE
vnz_24680	hypothetical protein	0.919	0.52258	-0.0366845	0.281848	NONE
vnz_24685	penicillin-binding protein	1.016	0.847564	0.00689371	0.0718277	NONE
vnz_24695	two-component sensor histidine kinase	1.187	0.833098	0.0744507	0.0793039	NONE
vnz_24700	hypothetical protein	1.036	0.89454	0.0153598	0.0484003	NONE
vnz_24705	PBS lyase	1.005	0.791999	0.00216606	0.101275	NONE
vnz_24715	ATP-dependent DNA ligase	0.843	0.3402	-0.0741724	0.468266	NONE
vnz_24720	Ku protein	0.784	0.225084	-0.105684	0.647655	NONE
vnz_24735	hypothetical protein	1.493	0.379528	0.17406	0.420756	NONE
vnz_24740	diaminopimelate decarboxylase	1.633	0.0976528	0.212986	1.01032	NONE
vnz_24745	homoserine dehydrogenase	1.108	0.922563	0.0445398	0.0350042	NONE
vnz_24750	threonine synthase	1.332	0.367781	0.124504	0.43441	NONE
vnz_24755	homoserine kinase	1.229	0.601783	0.0895519	0.22056	NONE
vnz_24760	transcription termination factor Rho	0.833	0.272127	-0.079355	0.565229	NONE
vnz_24765	transcriptional regulator	0.631	0.0485743	-0.199971	1.31359	NONE
vnz_24770	50S ribosomal protein L31	0.707	0.094236	-0.150581	1.02578	NONE
vnz_24775	peptide chain release factor 1	0.664	0.0385868	-0.177832	1.41356	NONE
vnz_24780	protein-(glutamine-N5) methyltransferase, release factor-specific	1.038	0.841738	0.0161974	0.0748229	NONE
vnz_24785	threonylcarbamoyl-AMP synthase	0.981	0.653035	-0.00833099	0.185063	NONE
vnz_24790	protein-tyrosine-phosphatase	1.274	0.629012	0.105169	0.201341	NONE
vnz_24795	serine hydroxymethyltransferase	0.698	0.0822089	-0.156145	1.08508	NONE
vnz_24810	ATP synthase F0 subunit A	1.318	0.416714	0.119915	0.380161	NONE
vnz_24820	F0F1 ATP synthase subunit B	1.758	0.0504773	0.245019	1.2969	NONE
vnz_24825	F0F1 ATP synthase subunit delta	1.028	0.811238	0.0119931	0.0908517	NONE
vnz_24830	F0F1 ATP synthase subunit alpha	0.966	0.622882	-0.0150229	0.205594	NONE
vnz_24835	F0F1 ATP synthase subunit gamma	1.534	0.16206	0.185825	0.790325	NONE
vnz_24840	F0F1 ATP synthase subunit beta	1.092	0.99284	0.0382226	0.00312094	NONE
vnz_24845	ATP synthase F1 subunit epsilon	1.088	0.921127	0.0366289	0.0356806	NONE
vnz_24850	hypothetical protein	2.069	0.024725	0.31576	1.60686	UP
vnz_24855	chitinase	0.908	0.57011	-0.0419142	0.244041	NONE
vnz_24860	DNA-binding response regulator	1.772	0.0572403	0.248464	1.2423	NONE
vnz_24865	two-component sensor histidine kinase	0.997	0.744185	-0.00130484	0.128319	NONE
vnz_24870	hypothetical protein	1.355	0.51762	0.131939	0.285989	NONE
vnz_24875	ATP:cob(I)alamin adenosyltransferase	1.13	0.981583	0.0530784	0.00807315	NONE
vnz_24890	TetR family transcriptional regulator	0.968	0.631157	-0.0141246	0.199863	NONE
vnz_24895	3-hydroxybutyryl-CoA dehydrogenase	2.067	0.0088039	0.31534	2.05533	UP
vnz_24905	AAA family ATPase	0.773	0.127085	-0.111821	0.895905	NONE
vnz_24910	endonuclease	1.195	0.692743	0.0773679	0.159428	NONE
vnz_24915	hypothetical protein	0.736	0.131439	-0.133122	0.881277	NONE
vnz_24920	monooxygenase	1.098	0.993163	0.0406023	0.00297932	NONE
vnz_24925	ATP/GTP-binding protein	0.793	0.250832	-0.100727	0.600617	NONE
vnz_24935	ABC transporter ATP-binding protein	0.922	0.509593	-0.0352691	0.292777	NONE
vnz_24940	ABC transporter permease	0.561	0.00650443	-0.251037	2.18679	NONE
vnz_24945	multidrug ABC transporter ATP-binding protein	0.399	3.91782e-05	-0.399027	4.40696	DOWN
vnz_24950	cellulose-binding protein, filP	0.783	0.176677	-0.106238	0.752821	NONE
vnz_24955	hypothetical protein	0.771	0.157341	-0.112946	0.803158	NONE
vnz_24960	methylmalonyl-CoA epimerase	1.485	0.205703	0.171726	0.686758	NONE
vnz_24965	acetyl-CoA acetyltransferase	1.159	0.801783	0.0640834	0.0959434	NONE
vnz_24970	transporter	1.326	0.478468	0.122544	0.320147	NONE
vnz_24975	MarR family transcriptional regulator	0.933	0.58545	-0.0301184	0.23251	NONE
vnz_24980	Ser or Arg-related nuclear matrix protein	1.86	0.0254426	0.269513	1.59444	NONE
vnz_24985	hypothetical protein	1.372	0.45418	0.137354	0.342772	NONE
vnz_24990	hypothetical protein	1.409	0.293082	0.148911	0.533011	NONE
vnz_24995	hypothetical protein	1.481	0.323464	0.170555	0.490174	NONE
vnz_25000	hypothetical protein	1.085	0.963537	0.0354297	0.0161314	NONE
vnz_25015	TetR family transcriptional regulator	1.017	0.781135	0.00732095	0.107274	NONE
vnz_25025	galactose oxidase	0.948	0.771153	-0.0231917	0.112859	NONE
vnz_25030	endoglucanase	1.322	0.506459	0.121231	0.295456	NONE
vnz_25035	transcriptional regulator	1.183	0.830295	0.0729847	0.0807675	NONE
vnz_25045	MarR family transcriptional regulator	1.322	0.551008	0.121231	0.258842	NONE
vnz_25055	methylmalonyl-CoA mutase	1.445	0.246741	0.159868	0.607759	NONE
vnz_25065	co-chaperone YbbN	1.186	0.711502	0.0740847	0.147824	NONE
vnz_25070	cholesterol esterase	1.148	0.829867	0.0599419	0.0809913	NONE
vnz_25080	hypothetical protein	1.646	0.212877	0.21643	0.671871	NONE
vnz_25085	pyruvate kinase	0.965	0.619558	-0.0154727	0.207918	NONE
vnz_25090	acetate kinase	0.965	0.618439	-0.0154727	0.208703	NONE
vnz_25095	phosphate acetyltransferase	0.996	0.713149	-0.00174066	0.14682	NONE
vnz_25100	6-phosphofructokinase	0.973	0.642193	-0.0118872	0.192334	NONE
vnz_25105	hypothetical protein	1.426	0.392928	0.15412	0.405687	NONE
vnz_25110	hypothetical protein	1.39	0.489634	0.143015	0.310129	NONE
vnz_25120	protein tyrosine phosphatase	0.783	0.234442	-0.106238	0.629965	NONE
vnz_25125	transcriptional regulator	1.501	0.265592	0.176381	0.575785	NONE
vnz_25130	two-component system response regulator	0.448	0.0148739	-0.348722	1.82757	DOWN
vnz_25135	histidine kinase	0.435	0.000108487	-0.361511	3.96462	DOWN
vnz_25140	C4-dicarboxylate transporter DctA	1.562	0.253176	0.193681	0.596577	NONE
vnz_25145	aldo/keto reductase	1.11	0.977998	0.045323	0.00966215	NONE
vnz_25150	reductase	0.991	0.706315	-0.00392635	0.151002	NONE
vnz_25170	helicase	1.362	0.485351	0.134177	0.313944	NONE
vnz_25180	1,4-alpha-glucan branching enzyme	1.777	0.0845939	0.249687	1.07266	NONE
vnz_25185	maltokinase	2.116	0.0242924	0.325516	1.61453	UP
vnz_25190	maltose alpha-D-glucosyltransferase	1.051	0.878935	0.0216027	0.0560434	NONE
vnz_25195	alpha-1,4-glucan--maltose-1-phosphate maltosyltransferase	1.246	0.619067	0.095518	0.208263	NONE
vnz_25200	NmrA family transcriptional regulator	2.011	0.0367288	0.303412	1.43499	UP
vnz_25205	AraC family transcriptional regulator	1.346	0.521995	0.129045	0.282334	NONE
vnz_25210	4-hydroxyphenylacetate 3-monooxygenase	1.996	0.0289238	0.300161	1.53874	UP
vnz_25220	monodechloroaminopyrrolnitrin synthase PrnB	1.522	0.384416	0.182415	0.415199	NONE
vnz_25225	flavin-dependent oxidoreductase	1.509	0.388926	0.178689	0.410133	NONE
vnz_25230	glycogen phosphorylase	0.875	0.412539	-0.0579919	0.384535	NONE
vnz_25235	two-component sensor histidine kinase	0.697	0.417797	-0.156767	0.379035	NONE
vnz_25240	DNA-binding response regulator	1.057	0.844549	0.024075	0.0733749	NONE
vnz_25245	hypothetical protein	0.523	0.00256972	-0.281498	2.59011	NONE
vnz_25250	hypothetical protein	1.041	0.843101	0.0174507	0.0741204	NONE
vnz_25255	peptidase M4	1.097	0.980468	0.0402066	0.00856636	NONE
vnz_25260	ABC transporter	1.685	0.197821	0.2266	0.703727	NONE
vnz_25265	ABC transporter	0.951	0.813627	-0.0218195	0.0895746	NONE
vnz_25270	glycogen debranching enzyme GlgX	1.227	0.6044	0.0888446	0.218676	NONE
vnz_25275	hypothetical protein	1.781	0.199229	0.250664	0.700648	NONE
vnz_25280	hypothetical protein	0.151	9.10383e-14	-0.821023	13.0408	DOWN
vnz_25285	enoyl-CoA hydratase	1.339	0.398802	0.126781	0.399242	NONE
vnz_25290	hypothetical protein	0.882	0.401883	-0.0545314	0.395901	NONE
vnz_25300	hypothetical protein	1.549	0.272457	0.190051	0.564702	NONE
vnz_25305	hypothetical protein	0.981	0.725176	-0.00833099	0.139557	NONE
vnz_25320	helix-turn-helix transcriptional regulator	0.915	0.526432	-0.0385789	0.278657	NONE
vnz_25370	hypothetical protein	0.734	0.429175	-0.134304	0.367365	NONE
vnz_25415	L-serine ammonia-lyase	1.011	0.775862	0.00475116	0.110216	NONE
vnz_25420	serine hydroxymethyltransferase	0.971	0.64108	-0.0127808	0.193087	NONE
vnz_25430	glycine cleavage system protein T	1.212	0.662319	0.0835026	0.178933	NONE
vnz_25440	enhanced serine sensitivity protein SseB	0.823	0.386802	-0.0846002	0.412512	NONE
vnz_25445	enhanced serine sensitivity protein SseB	0.846	0.433335	-0.0726296	0.363176	NONE
vnz_25455	peptide ABC transporter substrate-binding protein	0.003	1e-17	-2.52288	17	DOWN
vnz_25460	ABC transporter permease	0.006	1e-17	-2.22185	17	DOWN
vnz_25465	dipeptide/oligopeptide/nickel ABC transporter ATP-binding protein	0.001	1e-17	-3	17	DOWN
vnz_25470	dipeptide/oligopeptide/nickel ABC transporter ATP-binding protein	0.001	1e-17	-3	17	DOWN
vnz_25480	TesB-like acyl-CoA thioesterase 3	1.088	0.964154	0.0366289	0.0158538	NONE
vnz_25485	cysteine desulfurase NifS	1.052	0.792373	0.0220157	0.101071	NONE
vnz_25495	tRNA 2-thiouridine(34) synthase MnmA	0.82	0.213816	-0.0861861	0.66996	NONE
vnz_25505	Rossman fold protein, TIGR00730 family	1.088	0.895601	0.0366289	0.0478854	NONE
vnz_25510	short chain dehydrogenase	0.923	0.511647	-0.0347983	0.29103	NONE
vnz_25515	methionine synthase	0.926	0.544659	-0.033389	0.263876	NONE
vnz_25520	DNA ligase (NAD(+)) LigA	0.894	0.419262	-0.0486625	0.377514	NONE
vnz_25525	GGDEF-domain containing protein	1.168	0.810735	0.0674428	0.091121	NONE
vnz_25530	asparaginyl/glutamyl-tRNA amidotransferase subunit C	1.434	0.279533	0.156549	0.553567	NONE
vnz_25535	aspartyl/glutamyl-tRNA amidotransferase subunit A	0.954	0.586111	-0.0204516	0.23202	NONE
vnz_25540	hypothetical protein	1.203	0.756129	0.0802656	0.121404	NONE
vnz_25545	aspartyl/glutamyl-tRNA amidotransferase subunit B	1.082	0.977636	0.0342273	0.00982299	NONE
vnz_25550	hypothetical protein	0.276	3.99944e-05	-0.559091	4.398	DOWN
vnz_25560	transcriptional regulator	1.194	0.769075	0.0770043	0.114031	NONE
vnz_25565	ATP-binding protein	1.139	0.911778	0.0565237	0.0401107	NONE
vnz_25575	hypothetical protein	1.432	0.424469	0.155943	0.372154	NONE
vnz_25580	hypothetical protein	4.007	1.04789e-05	0.602819	4.97968	UP
vnz_25585	hypothetical protein	1.368		0.136086	#VALUE!	#VALUE!
vnz_25590	phospholipase C, phosphocholine-specific	0.422	0.000346534	-0.374688	3.46025	DOWN
vnz_25600	GNAT family N-acetyltransferase	2.018	0.00771491	0.304921	2.11267	UP
vnz_25605	hypothetical protein	1.954	0.0360713	0.290925	1.44284	NONE
vnz_25615	hypothetical protein	1.408	0.328124	0.148603	0.483962	NONE
vnz_25620	glucose sorbosone dehydrogenase	0.652	0.0293259	-0.185752	1.53275	NONE
vnz_25625	oxidoreductase	1.07	0.881906	0.0293838	0.0545777	NONE
vnz_25630	dihydrofolate reductase	0.924	0.474762	-0.034328	0.323524	NONE
vnz_25635	phosphodiesterase	0.48	0.00405146	-0.318759	2.39239	DOWN
vnz_25640	acetolactate synthase large subunit	0.891	0.413806	-0.0501223	0.383203	NONE
vnz_25645	acetolactate synthase small subunit	1.271	0.466564	0.104146	0.331089	NONE
vnz_25650	ketol-acid reductoisomerase	1.27	0.530045	0.103804	0.275687	NONE
vnz_25655	phosphoglycerate dehydrogenase	0.927	0.508446	-0.0329203	0.293755	NONE
vnz_25660	TetR family transcriptional regulator	1.061	0.907164	0.0257154	0.042314	NONE
vnz_25665	hypothetical protein	0.981	0.739796	-0.00833099	0.130888	NONE
vnz_25670	hypothetical protein	1.013	0.765658	0.00560945	0.115965	NONE
vnz_25675	PucR family transcriptional regulator	1.161	0.894108	0.0648322	0.04861	NONE
vnz_25680	proline dehydrogenase	1.175	0.757471	0.0700379	0.120634	NONE
vnz_25685	1-pyrroline-5-carboxylate dehydrogenase	1.669	0.0813031	0.222456	1.08989	NONE
vnz_25695	aminoglycoside 2'-N-acetyltransferase	1.006	0.737965	0.00259798	0.131964	NONE
vnz_25700	hypothetical protein	0.93	0.795579	-0.0315171	0.0993165	NONE
vnz_25705	PadR family transcriptional regulator	1.363	0.455348	0.134496	0.341657	NONE
vnz_25710	NADP-dependent oxidoreductase	1.381	0.473265	0.140194	0.324896	NONE
vnz_25720	3-isopropylmalate dehydrogenase	1.393	0.374575	0.143951	0.426461	NONE
vnz_25725	branched chain amino acid aminotransferase	1.167	0.769615	0.0670709	0.113726	NONE
vnz_25735	agmatine deiminase	0.74	0.23747	-0.130768	0.624392	NONE
vnz_25740	transcriptional regulator	1.196	0.805026	0.0777312	0.09419	NONE
vnz_25745	alpha-ketoglutarate transporter	0.409	0.0185281	-0.388277	1.73217	DOWN
vnz_25750	citramalate synthase	1.069	0.947528	0.0289777	0.0234081	NONE
vnz_25755	hypothetical protein	1.064	0.926464	0.0269416	0.0331713	NONE
vnz_25760	phosphogluconate dehydrogenase	1.338	0.450056	0.126456	0.346733	NONE
vnz_25765	hypothetical protein	2.237	0.0714756	0.349666	1.14584	NONE
vnz_25770	guanylate kinase	1.857	0.117403	0.268812	0.93032	NONE
vnz_25775	ATPase	1.156	0.906253	0.0629578	0.0427508	NONE
vnz_25780	DNA polymerase III subunit beta	1.219	0.731639	0.0860037	0.135703	NONE
vnz_25785	polyisoprenoid-binding protein	0.639	0.11378	-0.194499	0.943935	NONE
vnz_25790	hypothetical protein	1.728	0.119216	0.237544	0.923664	NONE
vnz_25795	hypothetical protein	0.738	0.130973	-0.131944	0.88282	NONE
vnz_25800	lyase	1.106	0.946316	0.0437551	0.023964	NONE
vnz_25805	methylmalonyl-CoA carboxyltransferase	0.617	0.0290692	-0.209715	1.53657	NONE
vnz_25815	hypothetical protein	0.842	0.433158	-0.0746879	0.363354	NONE
vnz_25820	hypothetical protein	1.772	0.173458	0.248464	0.760806	NONE
vnz_25825	hypothetical protein	1.363	0.454715	0.134496	0.342261	NONE
vnz_25830	hypothetical protein	1.786	0.159436	0.251881	0.797414	NONE
vnz_25835	hypothetical protein	1.307	0.570241	0.116276	0.243942	NONE
vnz_25840	serine/threonine protein kinase	1.089	0.977352	0.0370279	0.00994885	NONE
vnz_25845	ATP-binding protein	1.083	0.973992	0.0346285	0.0114447	NONE
vnz_25850	hypothetical protein	1.13	0.866065	0.0530784	0.0624495	NONE
vnz_25855	dynein regulation protein LC7	0.935	0.539499	-0.0291884	0.268009	NONE
vnz_25860	ATPase	0.503	0.00123542	-0.298432	2.90819	NONE
vnz_25875	dynein regulation protein LC7	1.649	0.203574	0.217221	0.691277	NONE
vnz_25880	histidine kinase	2.004	0.0251828	0.301898	1.5989	UP
vnz_25885	hypothetical protein	0.726	0.420781	-0.139063	0.375944	NONE
vnz_25890	2-hydroxyhepta-2,4-diene-1,7-dioate isomerase	0.872	0.349916	-0.0594835	0.456036	NONE
vnz_25895	glutamate--tRNA ligase	0.926	0.505081	-0.033389	0.296639	NONE
vnz_25900	hydrolase	1.05	0.831139	0.0211893	0.0803265	NONE
vnz_25930	IclR family transcriptional regulator	0.924	0.480022	-0.034328	0.318739	NONE
vnz_25935	3-isopropylmalate dehydratase large subunit	1.025	0.807268	0.0107239	0.092982	NONE
vnz_25940	3-isopropylmalate dehydratase small subunit	0.832	0.240918	-0.0798767	0.618131	NONE
vnz_25945	hypothetical protein	1.389	0.388804	0.142702	0.410269	NONE
vnz_25950	DNA-binding protein	0.673	0.0487721	-0.171985	1.31183	NONE
vnz_25955	hypothetical protein	0.801	0.266164	-0.0963675	0.574851	NONE
vnz_25960	2-phospho-L-lactate guanylyltransferase	0.766	0.481558	-0.115771	0.317352	NONE
vnz_25965	1-acyl-sn-glycerol-3-phosphate acyltransferase	1.453	0.297023	0.162266	0.52721	NONE
vnz_25970	glycerol-3-phosphate dehydrogenase	0.849	0.341298	-0.0710923	0.466866	NONE
vnz_25975	D-alanine--D-alanine ligase A	1.12	0.857379	0.049218	0.0668271	NONE
vnz_25980	hypothetical protein	1.016	0.80848	0.00689371	0.0923305	NONE
vnz_25985	AsnC family transcriptional regulator	0.908	0.448869	-0.0419142	0.34788	NONE
vnz_25990	thiamine-phosphate kinase	1.219	0.742037	0.0860037	0.129574	NONE
vnz_25995	bifunctional hydroxymethylpyrimidine kinase/phosphomethylpyrimidine kinase	0.962	0.598244	-0.0168249	0.223122	NONE
vnz_26000	50S ribosomal protein L28	0.547	0.0143647	-0.262013	1.8427	NONE
vnz_26005	dihydroxyacetone kinase	1.064	0.922531	0.0269416	0.0350189	NONE
vnz_26010	ATP-dependent DNA helicase RecG	0.966	0.624302	-0.0150229	0.204606	NONE
vnz_26015	16S rRNA (guanine(966)-N(2))-methyltransferase RsmD	0.874	0.325883	-0.0584886	0.486938	NONE
vnz_26020	pantetheine-phosphate adenylyltransferase	2.13	0.00532156	0.32838	2.27396	UP
vnz_26025	cell division initiation protein	1.032	0.858534	0.0136797	0.0662425	NONE
vnz_26030	hypothetical protein	0.873	0.375049	-0.0589858	0.425912	NONE
vnz_26035	50S ribosomal protein L32	0.82	0.272014	-0.0861861	0.565408	NONE
vnz_26040	ribonuclease III	1.156	0.808971	0.0629578	0.0920672	NONE
vnz_26045	DNA-formamidopyrimidine glycosylase	1.224	0.667785	0.0877814	0.175364	NONE
vnz_26050	transcriptional regulator	0.926	0.465396	-0.033389	0.332178	NONE
vnz_26060	SCP-like extracellular	1.39	0.522647	0.143015	0.281792	NONE
vnz_26065	acylphosphatase	2.384	0.0524417	0.377306	1.28032	NONE
vnz_26070	hypothetical protein	1.533	0.321776	0.185542	0.492446	NONE
vnz_26075	chromosome segregation protein SMC	1.169	0.809874	0.0678145	0.0915824	NONE
vnz_26080	MFS transporter	2.166	0.00798172	0.335658	2.0979	UP
vnz_26095	signal recognition particle-docking protein FtsY	1.122	0.9313	0.0499929	0.0309106	NONE
vnz_26100	DNA primase	1.252	0.701773	0.0976043	0.153803	NONE
vnz_26105	hypothetical protein	0.803	0.170399	-0.0952845	0.768533	NONE
vnz_26110	ammonia channel protein	1.789	0.212449	0.25261	0.672745	NONE
vnz_26115	transcriptional regulator	2.794	0.0035576	0.446226	2.44884	UP
vnz_26120	[protein-PII] uridylyltransferase	1.304	0.609497	0.115278	0.215028	NONE
vnz_26125	signal recognition particle protein	1.067	0.931595	0.0281644	0.0307728	NONE
vnz_26130	cell division protein FtsH	0.729	0.120962	-0.137272	0.91735	NONE
vnz_26135	methyltransferase type 11	1.565	0.19429	0.194514	0.71155	NONE
vnz_26140	hypothetical protein	0.483	0.00468963	-0.316053	2.32886	DOWN
vnz_26145	30S ribosomal protein S16	0.791	0.190772	-0.101824	0.719485	NONE
vnz_26150	hypothetical protein	1.35	0.380339	0.130334	0.419829	NONE
vnz_26155	ribosome maturation factor RimM	1.114	0.970842	0.0468852	0.0128513	NONE
vnz_26160	tRNA (guanosine(37)-N1)-methyltransferase TrmD	0.85	0.224335	-0.0705811	0.649103	NONE
vnz_26165	50S ribosomal protein L19	1.172	0.772448	0.0689276	0.112131	NONE
vnz_26170	signal peptidase I	2.841	0.000672913	0.453471	3.17204	UP
vnz_26175	signal peptidase I	1.325	0.542174	0.122216	0.265861	NONE
vnz_26180	signal peptidase I	1.422	0.275886	0.1529	0.55927	NONE
vnz_26185	signal peptidase I	5.288	9.43901e-07	0.723291	6.02507	UP
vnz_26190	DNA mismatch repair protein MutT	1.175	0.812202	0.0700379	0.0903361	NONE
vnz_26195	protein often found in actinomycetes clustered with signal peptidase and/or RNaseHII	1.314	0.423824	0.118595	0.372814	NONE
vnz_26210	DNA protecting protein DprA	1.101	0.956255	0.0417873	0.0194263	NONE
vnz_26215	RNA polymerase sigma factor WhiG	1.002	0.775264	0.000867722	0.11055	NONE
vnz_26220	TetR family transcriptional regulator	0.768	0.335085	-0.114639	0.474845	NONE
vnz_26230	30S ribosomal protein S2	0.979	0.661392	-0.00921731	0.179541	NONE
vnz_26235	translation elongation factor Ts	0.829	0.263202	-0.0814455	0.57971	NONE
vnz_26240	UMP kinase	1.043	0.854548	0.0182843	0.0682637	NONE
vnz_26245	ribosome recycling factor	1.209	0.671348	0.0824263	0.173052	NONE
vnz_26260	23S rRNA (adenine(2503)-C(2))-methyltransferase RlmN	0.926	0.454322	-0.033389	0.342636	NONE
vnz_26265	thiamine ABC transporter substrate-binding protein	0.98	0.662971	-0.00877392	0.178505	NONE
vnz_26275	iron ABC transporter ATP-binding protein	0.809	0.429851	-0.0920515	0.366682	NONE
vnz_26280	deaminase	0.86	0.409296	-0.0655015	0.387963	NONE
vnz_26290	ABC transporter ATP-binding protein	0.505	0.0479709	-0.296709	1.31902	NONE
vnz_26295	aspartate aminotransferase family protein	1.537	0.159409	0.186674	0.797486	NONE
vnz_26300	AsnC family transcriptional regulator	1.204	0.786768	0.0806265	0.104153	NONE
vnz_26305	gamma-aminobutyraldehyde dehydrogenase	1.215	0.65474	0.0845763	0.183931	NONE
vnz_26325	peptidase	0.816	0.530336	-0.0883098	0.275448	NONE
vnz_26330	DNA-binding response regulator	1.2	0.786973	0.0791812	0.10404	NONE
vnz_26335	sensor histidine kinase	0.688	0.388986	-0.162412	0.410066	NONE
vnz_26340	translation initiation factor IF-2	1.002	0.733086	0.000867722	0.134845	NONE
vnz_26345	glycerophosphodiester phosphodiesterase	1.178	0.845059	0.0711453	0.0731131	NONE
vnz_26350	adenosine deaminase	0.967	0.618266	-0.0145735	0.208825	NONE
vnz_26360	hypothetical protein	0.965	0.681318	-0.0154727	0.16665	NONE
vnz_26365	gamma-aminobutyraldehyde dehydrogenase	0.308	1.28329e-07	-0.511449	6.89167	DOWN
vnz_26370	ABC transporter substrate-binding protein	0.245	2.04644e-10	-0.610834	9.689	DOWN
vnz_26375	spermidine/putrescine ABC transporter ATP-binding protein	0.379	6.0872e-05	-0.421361	4.21558	DOWN
vnz_26380	ABC transporter permease	0.72	0.262759	-0.142668	0.580442	NONE
vnz_26390	FAD-dependent oxidoreductase	0.889	0.401153	-0.0510982	0.39669	NONE
vnz_26395	hypothetical protein	1.745	0.173793	0.241795	0.759968	NONE
vnz_26410	4-aminobutyrate--2-oxoglutarate transaminase	1.951	0.0172054	0.290257	1.76433	NONE
vnz_26415	ATP/GTP-binding protein	1.171	0.824112	0.0685569	0.0840137	NONE
vnz_26420	PucR family transcriptional regulator	1.458	0.282668	0.163758	0.548723	NONE
vnz_26425	hypothetical protein	1.578	0.278488	0.198107	0.555194	NONE
vnz_26435	aldehyde dehydrogenase	1.501	0.19046	0.176381	0.720195	NONE
vnz_26440	acyl-CoA dehydrogenase	1.612	0.109378	0.207365	0.96107	NONE
vnz_26445	PE-PGRS family protein	0.765	0.146756	-0.116339	0.833404	NONE
vnz_26450	3-phosphoshikimate 1-carboxyvinyltransferase	1.324	0.471057	0.121888	0.326926	NONE
vnz_26455	1-deoxy-D-xylulose-5-phosphate reductoisomerase	0.959	0.625384	-0.0181814	0.203854	NONE
vnz_26460	zinc metalloprotease	1.098	0.981631	0.0406023	0.00805161	NONE
vnz_26465	4-hydroxy-3-methylbut-2-en-1-yl diphosphate synthase	0.813	0.233739	-0.0899095	0.631269	NONE
vnz_26470	GNAT family N-acetyltransferase	1.123	0.962599	0.0503798	0.0165544	NONE
vnz_26475	GNAT family N-acetyltransferase	1.035	0.817532	0.0149403	0.087495	NONE
vnz_26480	proline--tRNA ligase	0.982	0.670588	-0.00788851	0.173544	NONE
vnz_26485	hypothetical protein	1.602	0.097044	0.204663	1.01303	NONE
vnz_26490	kinase	0.995	0.703796	-0.00217692	0.152553	NONE
vnz_26495	hypothetical protein	0.822	0.291177	-0.0851282	0.535843	NONE
vnz_26500	hypothetical protein	0.762	0.358286	-0.118045	0.44577	NONE
vnz_26505	ribosome maturation factor RimP	0.922	0.49357	-0.0352691	0.306651	NONE
vnz_26510	transcription termination/antitermination protein NusA	1.067	0.930942	0.0281644	0.0310775	NONE
vnz_26515	translation initiation factor IF-2	0.994	0.707177	-0.00261362	0.150472	NONE
vnz_26520	hypothetical protein	1.204	0.752013	0.0806265	0.123775	NONE
vnz_26525	ribosome-binding factor A	1.271	0.52945	0.104146	0.276175	NONE
vnz_26530	tRNA pseudouridine(55) synthase TruB	1.058	0.843779	0.0244857	0.0737711	NONE
vnz_26535	serine protease	1.223	0.760263	0.0874265	0.119036	NONE
vnz_26540	riboflavin biosynthesis protein RibF	0.96	0.597845	-0.0177288	0.223411	NONE
vnz_26545	cytochrome	0.409	0.0314197	-0.388277	1.5028	DOWN
vnz_26555	hypothetical protein	4.124	7.62195e-07	0.615319	6.11793	UP
vnz_26560	peptide ABC transporter ATP-binding protein	1.542	0.19602	0.188084	0.7077	NONE
vnz_26565	dipeptide/oligopeptide/nickel ABC transporter ATP-binding protein	1.663	0.125077	0.220892	0.902822	NONE
vnz_26570	ABC transporter permease	1.623	0.18457	0.210319	0.733839	NONE
vnz_26575	ABC transporter permease	1.697	0.128311	0.229682	0.891736	NONE
vnz_26580	ABC transporter substrate-binding protein	0.958	0.597437	-0.0186345	0.223708	NONE
vnz_26585	topoisomerase II	1.119	0.941804	0.0488301	0.0260395	NONE
vnz_26590	hypothetical protein	1.563	0.335848	0.193959	0.473857	NONE
vnz_26595	type VII secretion protein EccE	1.842	0.0457851	0.26529	1.33928	NONE
vnz_26600	type VII secretion protein EccB	1.633	0.101536	0.212986	0.993379	NONE
vnz_26605	type VII secretion-associated serine protease mycosin	1.086	0.93003	0.0358298	0.0315028	NONE
vnz_26610	hypothetical protein	1.1	0.991972	0.0413927	0.00350048	NONE
vnz_26615	hypothetical protein	1.582	0.109572	0.199206	0.960299	NONE
vnz_26620	DUF397 domain-containing protein	0.78	0.309175	-0.107905	0.509795	NONE
vnz_26625	type VII secretion protein EccC	1.774	0.0654747	0.248954	1.18393	NONE
vnz_26630	type VII secretion integral membrane protein EccD	2.038	0.0153266	0.309204	1.81455	UP
vnz_26635	30S ribosomal protein S15	0.701	0.0619678	-0.154282	1.20783	NONE
vnz_26640	polyribonucleotide nucleotidyltransferase	0.94	0.544997	-0.0268721	0.263606	NONE
vnz_26645	peptidase M16	0.783	0.10988	-0.106238	0.959082	NONE
vnz_26650	4-hydroxy-tetrahydrodipicolinate reductase	1.029	0.80599	0.0124154	0.0936706	NONE
vnz_26655	hypothetical protein	2.203	0.03353	0.343014	1.47457	UP
vnz_26660	hypothetical protein	1.597	0.264616	0.203305	0.577384	NONE
vnz_26670	FAD-dependent thymidylate synthase	1.196	0.68386	0.0777312	0.165033	NONE
vnz_26675	4-hydroxy-tetrahydrodipicolinate synthase	1.074	0.963534	0.0310043	0.0161328	NONE
vnz_26680	RNase J family beta-CASP ribonuclease	1.906	0.0221815	0.280123	1.65401	NONE
vnz_26705	PAS domain S-box protein	1.092	0.993493	0.0382226	0.00283533	NONE
vnz_26710	hybrid sensor histidine kinase/response regulator	1.165	0.783832	0.0663259	0.105777	NONE
vnz_26715	response regulator	1.011	0.758212	0.00475116	0.120209	NONE
vnz_26720	cell division protein FtsK	1.048	0.870602	0.0203613	0.0601801	NONE
vnz_26725	hypothetical protein	0.681	0.0420557	-0.166853	1.37618	NONE
vnz_26730	ribosomal protein S12 methylthiotransferase RimO	1.109	0.98455	0.0449315	0.00676222	NONE
vnz_26735	CDP-diacylglycerol--glycerol-3-phosphate 3-phosphatidyltransferase	1.921	0.0449782	0.283527	1.347	NONE
vnz_26740	damage-inducible protein CinA	1.042	0.841392	0.0178677	0.0750017	NONE
vnz_26745	transcriptional regulator	1.055	0.927397	0.0232525	0.0327342	NONE
vnz_26750	3-oxoacyl-ACP reductase	1.32	0.568416	0.120574	0.245334	NONE
vnz_26755	DNA glycosylase	0.988	0.716025	-0.00524306	0.145072	NONE
vnz_26760	DEAD/DEAH box helicase	0.904	0.480854	-0.0438316	0.317987	NONE
vnz_26780	hypothetical protein	1.009	0.711304	0.00389117	0.147945	NONE
vnz_26785	hypothetical protein	0.744	0.183939	-0.128427	0.735327	NONE
vnz_26790	AI-2E family transporter	1.6	0.193669	0.20412	0.71294	NONE
vnz_26805	DNA-binding response regulator	1.199	0.743753	0.0788192	0.128571	NONE
vnz_26810	two-component sensor histidine kinase	1.486	0.258004	0.172019	0.588374	NONE
vnz_26820	iron transporter	1.08	0.94961	0.0334238	0.0224548	NONE
vnz_26825	iron transporter	1.543	0.171526	0.188366	0.765671	NONE
vnz_26830	bleomycin resistance protein	0.726	0.0968536	-0.139063	1.01388	NONE
vnz_26835	hypothetical protein	1.042	0.874307	0.0178677	0.0583362	NONE
vnz_26845	recombinase RecA	1.124	0.898999	0.0507663	0.0462409	NONE
vnz_26850	recombination regulator RecX	0.755	0.250386	-0.122053	0.60139	NONE
vnz_26855	sulfurtransferase	2.44	0.0223597	0.38739	1.65053	UP
vnz_26865	monooxygenase	1.129	0.923965	0.0526939	0.0343444	NONE
vnz_26870	amino acid ABC transporter permease	4.01	4.914e-06	0.603144	5.30857	UP
vnz_26875	glutamate ABC transporter permease	1.657	0.158333	0.219323	0.800429	NONE
vnz_26880	glutamate-binding protein	0.801	0.207252	-0.0963675	0.683501	NONE
vnz_26885	glutamate ABC transporter ATP-binding protein	1.681	0.0622712	0.225568	1.20571	NONE
vnz_26890	DNA-binding response regulator	1.838	0.0433606	0.264346	1.3629	NONE
vnz_26895	histidine kinase	0.911	0.417649	-0.0404816	0.379188	NONE
vnz_26900	hypothetical protein	1	0.710103	0	0.148679	NONE
vnz_26915	sialidase	0.317	0.0127902	-0.498941	1.89312	DOWN
vnz_26930	hypothetical protein	0.285	0.000533573	-0.545155	3.27281	DOWN
vnz_26935	glutamate--tRNA ligase	1.646	0.209628	0.21643	0.67855	NONE
vnz_26945	LLM class F420-dependent oxidoreductase	1.303	0.536477	0.114944	0.270449	NONE
vnz_26950	LysR family transcriptional regulator	1.043	0.823599	0.0182843	0.0842843	NONE
vnz_26995	acetyl-CoA synthetase	1.275	0.64357	0.10551	0.191404	NONE
vnz_27015	DNA-binding response regulator	2.169	0.0192735	0.33626	1.71504	UP
vnz_27030	tRNA (N6-isopentenyl adenosine(37)-C2)-methylthiotransferase MiaB	0.806	0.257693	-0.093665	0.588898	NONE
vnz_27035	hypothetical protein	1.15	0.880545	0.0606978	0.0552484	NONE
vnz_27040	hypothetical protein	1.104	0.957075	0.0429691	0.0190541	NONE
vnz_27050	tRNA (adenosine(37)-N6)-dimethylallyltransferase MiaA	0.79	0.194509	-0.102373	0.711059	NONE
vnz_27060	diaminopimelate epimerase	1.579	0.198572	0.198382	0.702082	NONE
vnz_27065	bifunctional (p)ppGpp synthetase/guanosine-3',5'-bis(diphosphate) 3'-pyrophosphohydrolase	0.397	2.56197e-05	-0.401209	4.59143	DOWN
vnz_27070	zinc metalloprotease	1.079	0.981598	0.0330214	0.00806622	NONE
vnz_27075	GTPase HflX	0.879	0.396367	-0.0560111	0.401902	NONE
vnz_27080	hypothetical protein	0.237	8.59661e-06	-0.625252	5.06567	DOWN
vnz_27085	hypothetical protein	0.421	4.47922e-05	-0.375718	4.3488	DOWN
vnz_27090	aspartate aminotransferase family protein	0.569	0.067851	-0.244888	1.16844	NONE
vnz_27095	iron transporter	0.578	0.021706	-0.238072	1.66342	NONE
vnz_27100	GNAT family N-acetyltransferase	0.6	0.117685	-0.221849	0.929279	NONE
vnz_27105	IucA/IucC family protein	0.854	0.362885	-0.0685421	0.440231	NONE
vnz_27110	ATP-dependent helicase	1.012	0.759325	0.00518051	0.119572	NONE
vnz_27115	repressor LexA	0.433	0.000577802	-0.363512	3.23822	DOWN
vnz_27120	transcriptional regulator NrdR	1.07	0.934854	0.0293838	0.0292564	NONE
vnz_27125	ribonucleoside-diphosphate reductase, adenosylcobalamin-dependent	1.047	0.94272	0.0199467	0.0256174	NONE
vnz_27130	TerD-family protein	1.292	0.485632	0.111263	0.313693	NONE
vnz_27135	acetyltransferase	1.316	0.601296	0.119256	0.220912	NONE
vnz_27140	DUF4937 domain-containing protein	1.406	0.466082	0.147985	0.331538	NONE
vnz_27145	histidine phosphatase family protein	1.355	0.451034	0.131939	0.34579	NONE
vnz_27150	hypothetical protein	1.029	0.795976	0.0124154	0.0991002	NONE
vnz_27155	MFS transporter	0.704	0.102564	-0.152427	0.989006	NONE
vnz_27160	TetR family transcriptional regulator	1.004	0.844134	0.00173371	0.0735885	NONE
vnz_27165	ribonuclease HII	0.737	0.235243	-0.132533	0.628483	NONE
vnz_27170	hypothetical protein	1.168	0.860153	0.0674428	0.0654245	NONE
vnz_27175	hypothetical protein	1.014	0.772561	0.00603795	0.112067	NONE
vnz_27180	recombinase RecQ	1.432	0.257552	0.155943	0.589135	NONE
vnz_27195	DNA hydrolase	0.846	0.324711	-0.0726296	0.488504	NONE
vnz_27205	GntR family transcriptional regulator	0.483	0.00115836	-0.316053	2.93615	DOWN
vnz_27210	RNA polymerase sigma factor	0.801	0.207595	-0.0963675	0.682782	NONE
vnz_27215	serine protease	0.475	0.00293323	-0.323306	2.53265	DOWN
vnz_27220	hypothetical protein	0.899	0.446915	-0.0462403	0.349775	NONE
vnz_27225	DNA topoisomerase IV subunit B	1.021	0.787854	0.00902574	0.103555	NONE
vnz_27235	DNA-binding response regulator	1.009	0.656793	0.00389117	0.182572	NONE
vnz_27245	cation acetate symporter	1.428	0.453372	0.154728	0.343545	NONE
vnz_27250	two-component system response regulator	1.776	0.240386	0.249443	0.619091	NONE
vnz_27255	histidine kinase	1.189	0.771447	0.0751819	0.112694	NONE
vnz_27260	cobalamin biosynthesis protein CobW	1.245	0.532218	0.0951694	0.273911	NONE
vnz_27265	hypothetical protein	1.005	0.735558	0.00216606	0.133383	NONE
vnz_27270	DNA topoisomerase IV	0.975	0.646245	-0.0109954	0.189603	NONE
vnz_27275	peptidase M16	0.904	0.446064	-0.0438316	0.350603	NONE
vnz_27280	peptidase M16	0.901	0.437085	-0.0452752	0.359434	NONE
vnz_27290	GntR family transcriptional regulator	1.044	0.985337	0.0187005	0.00641502	NONE
vnz_27295	phosphocarrier protein HPr	0.978	0.656264	-0.00966115	0.182921	NONE
vnz_27300	acyl-CoA synthetase	1.036	0.841899	0.0153598	0.07474	NONE
vnz_27305	phosphodiesterase	0.89	0.386563	-0.05061	0.412779	NONE
vnz_27310	alkaline phosphatase family protein	1.09	0.998027	0.0374265	0.000857858	NONE
vnz_27315	thymidine kinase	0.902	0.500641	-0.0447935	0.300473	NONE
vnz_27320	TetR family transcriptional regulator	0.937	0.573736	-0.0282604	0.241288	NONE
vnz_27325	Zn-dependent hydrolase	0.902	0.443685	-0.0447935	0.352925	NONE
vnz_27330	cysteine hydrolase	0.762	0.32004	-0.118045	0.494796	NONE
vnz_27335	hypothetical protein	0.559	0.0833304	-0.252588	1.0792	NONE
vnz_27340	glycosyl transferase	1.208	0.774411	0.0820669	0.111029	NONE
vnz_27345	hypothetical protein	1.04	0.835576	0.0170333	0.0780141	NONE
vnz_27350	bleomycin resistance protein	1.121	0.97048	0.0496056	0.0130133	NONE
vnz_27355	sulfurtransferase	1.278	0.474045	0.106531	0.32418	NONE
vnz_27360	DNA-binding protein	0.993	0.652742	-0.00305075	0.185258	NONE
vnz_27370	FAD-linked oxidoreductase	1.238	0.651982	0.0927206	0.185765	NONE
vnz_27375	MFS transporter	2.33	0.0343637	0.367356	1.4639	UP
vnz_27380	ferrochelatase	1.021	0.790856	0.00902574	0.101902	NONE
vnz_27385	inositol monophosphatase	0.871	0.400729	-0.0599818	0.39715	NONE
vnz_27390	DNA-binding response regulator	0.984	0.678081	-0.0070049	0.168718	NONE
vnz_27395	two-component sensor histidine kinase	0.812	0.205598	-0.090444	0.686982	NONE
vnz_27400	dUTPase	0.964	0.543661	-0.015923	0.264672	NONE
vnz_27405	hypothetical protein	1.221	0.642204	0.0867157	0.192327	NONE
vnz_27410	hypothetical protein	0.943	0.642487	-0.0254883	0.192136	NONE
vnz_27415	thioesterase	2.179	0.0120457	0.338257	1.91917	UP
vnz_27420	deoxyuridine 5'-triphosphate nucleotidohydrolase	1.13	0.895168	0.0530784	0.0480954	NONE
vnz_27425	hypothetical protein	1.245	0.584825	0.0951694	0.232974	NONE
vnz_27435	histidine kinase	1.328	0.463368	0.123198	0.334074	NONE
vnz_27440	DNA-binding response regulator	1.231	0.622764	0.0902581	0.205677	NONE
vnz_27445	DNA-binding protein	1.05	0.887049	0.0211893	0.0520525	NONE
vnz_27450	hypothetical protein	1.658	0.268678	0.219585	0.570767	NONE
vnz_27460	potassium transporter TrkA	1.085	0.963478	0.0354297	0.0161583	NONE
vnz_27465	DNA-binding protein	1.318	0.416305	0.119915	0.380588	NONE
vnz_27470	RNA methyltransferase	0.824	0.234497	-0.0840728	0.629862	NONE
vnz_27480	flagellar hook-length control protein FliK	0.781	0.227302	-0.107349	0.643397	NONE
vnz_27485	hypothetical protein	1.147	0.85201	0.0595634	0.0695555	NONE
vnz_27490	DUF4430 domain-containing protein	0.624	0.0841752	-0.204815	1.07482	NONE
vnz_27500	cobalt ABC transporter ATP-binding protein	1.133	0.965725	0.0542299	0.0151464	NONE
vnz_27510	hypothetical protein	1.232	0.715204	0.0906107	0.14557	NONE
vnz_27515	peptidase	0.919	0.492407	-0.0366845	0.307675	NONE
vnz_27520	hypothetical protein	0.865	0.320296	-0.0629839	0.494449	NONE
vnz_27525	hypothetical protein	0.9	0.780161	-0.0457575	0.107816	NONE
vnz_27530	precorrin-6A synthase (deacetylating)	1.015	0.762825	0.00646604	0.117575	NONE
vnz_27540	malate synthase A	0.656	0.346922	-0.183096	0.459768	NONE
vnz_27550	Cro/Cl family transcriptional regulator	1.125	0.955353	0.0511525	0.0198361	NONE
vnz_27555	cobalamin-binding protein	1.277	0.56705	0.106191	0.246379	NONE
vnz_27560	methylmalonate-semialdehyde dehydrogenase (acylating)	0.576	0.0146443	-0.239578	1.83433	NONE
vnz_27565	acyl-CoA dehydrogenase	0.738	0.0902183	-0.131944	1.04471	NONE
vnz_27570	3-hydroxyisobutyryl-CoA hydrolase	0.543	0.0412613	-0.2652	1.38446	NONE
vnz_27575	3-hydroxyisobutyrate dehydrogenase	1.26	0.667442	0.100371	0.175586	NONE
vnz_27580	enoyl-CoA hydratase	0.98	0.68867	-0.00877392	0.161989	NONE
vnz_27600	5-methyltetrahydropteroyltriglutamate-- homocysteine S-methyltransferase	1.047	0.88161	0.0199467	0.0547233	NONE
vnz_27605	Cro/Cl family transcriptional regulator	1.132	0.901209	0.0538464	0.0451744	NONE
vnz_27610	2-methylcitrate dehydratase	1.185	0.755091	0.0737184	0.122001	NONE
vnz_27615	methylisocitrate lyase	0.99	0.588725	-0.00436481	0.230088	NONE
vnz_27630	dTDP-4-dehydrorhamnose reductase	0.814	0.371275	-0.0893756	0.430304	NONE
vnz_27645	hypothetical protein	1.112	0.934895	0.0461048	0.029237	NONE
vnz_27940	DNA helicase UvrD	0.949	0.565132	-0.0227338	0.24785	NONE
vnz_27945	ATP-dependent endonuclease	1.113	0.929737	0.0464952	0.0316399	NONE
vnz_28010	transcriptional regulator	0.755	0.136065	-0.122053	0.866254	NONE
vnz_28015	haloacid dehalogenase	1.019	0.878083	0.00817418	0.0564645	NONE
vnz_28055	potassium transporter TrkA	1.648	0.221917	0.216957	0.65381	NONE
vnz_28060	sensor histidine kinase	1.286	0.530757	0.109241	0.275104	NONE
vnz_28065	DNA-binding response regulator	1.44	0.382535	0.158362	0.417329	NONE
vnz_28080	NUDIX hydrolase	0.902	0.556436	-0.0447935	0.254585	NONE
vnz_28090	hypothetical protein	1.259	0.707048	0.100026	0.150551	NONE
vnz_28125	methyltransferase	0.738	0.122208	-0.131944	0.912902	NONE
vnz_28130	histidine triad (HIT) protein	0.642	0.0946379	-0.192465	1.02394	NONE
vnz_28135	methyltransferase	0.443	0.0787156	-0.353596	1.10394	NONE
vnz_28140	hypothetical protein	1.367	0.567175	0.135769	0.246283	NONE
vnz_28145	NUDIX hydrolase	0.808	0.409387	-0.0925886	0.387866	NONE
vnz_28165	hypothetical protein	1.213	0.74326	0.0838608	0.128859	NONE
vnz_28180	galactosyltransferase	1.223	0.747522	0.0874265	0.126376	NONE
vnz_28200	hypothetical protein	0.805	0.608908	-0.0942041	0.215448	NONE
vnz_28205	hypothetical protein	1.101	0.885908	0.0417873	0.0526112	NONE
vnz_28220	6-pyruvoyl tetrahydropterin synthase	1.166	0.785845	0.0666986	0.104663	NONE
vnz_28230	Twin-arginine translocation pathway signal	1.202	0.734691	0.0799045	0.133895	NONE
vnz_28270	hypothetical protein	1.396	0.500513	0.144885	0.300585	NONE
vnz_28275	hypothetical protein	1.108	0.926848	0.0445398	0.0329915	NONE
vnz_28280	hypothetical protein	1.451	0.217288	0.161667	0.662964	NONE
vnz_28290	transcriptional regulator	1.003	0.745757	0.00130093	0.127403	NONE
vnz_28300	hypothetical protein	1.064	0.992412	0.0269416	0.00330782	NONE
vnz_28310	hypothetical protein	0.859	0.307555	-0.0660068	0.512077	NONE
vnz_28315	hypothetical protein	0.888	0.40256	-0.051587	0.39517	NONE
vnz_28320	hypothetical protein	1.007	0.730042	0.00302947	0.136652	NONE
vnz_28335	hypothetical protein	0.899	0.476362	-0.0462403	0.322063	NONE
vnz_28340	hypothetical protein	1.202	0.654918	0.0799045	0.183813	NONE
vnz_28350	hypothetical protein	1	0.708066	0	0.149927	NONE
vnz_28355	helicase	1.091	0.99451	0.0378248	0.00239094	NONE
vnz_28360	hypothetical protein	1.076	0.950321	0.0318123	0.0221298	NONE
vnz_28385	hypothetical protein	1.704	0.0819512	0.23147	1.08644	NONE
vnz_28390	hypothetical protein	1.481	0.316063	0.170555	0.500227	NONE
vnz_28395	chromosome segregation protein SMC	1.019	0.784815	0.00817418	0.105232	NONE
vnz_28400	hypothetical protein	1.184	0.790722	0.0733517	0.101976	NONE
vnz_28405	hypothetical protein	1.065	0.951731	0.0273496	0.021486	NONE
vnz_28410	helicase	1.177	0.733924	0.0707765	0.134349	NONE
vnz_28415	hypothetical protein	1.241	0.663176	0.0937718	0.178371	NONE
vnz_28420	endonuclease	1.065	0.919153	0.0273496	0.0366123	NONE
vnz_28465	carbon-nitrogen hydrolase family protein	1.403	0.395003	0.147058	0.403399	NONE
vnz_28475	transcriptional regulator	1.153	0.840856	0.0618293	0.0752783	NONE
vnz_28480	TetR family transcriptional regulator	0.968	0.562162	-0.0141246	0.250139	NONE
vnz_28485	short-chain dehydrogenase	1.286	0.667531	0.109241	0.175529	NONE
vnz_28490	NADPH:quinone oxidoreductase	1.062	0.873318	0.0261245	0.0588276	NONE
vnz_28495	hypothetical protein	1.091	0.991474	0.0378248	0.0037185	NONE
vnz_28500	ABC transporter ATP-binding protein	1.463	0.404087	0.165244	0.393525	NONE
vnz_28505	hypothetical protein	1.364	0.435265	0.134814	0.361246	NONE
vnz_28510	DNA-binding response regulator	0.885	0.418595	-0.0530567	0.378206	NONE
vnz_28515	sensor histidine kinase	1.157	0.762335	0.0633334	0.117854	NONE
vnz_28520	potassium transporter TrkA	1.534	0.204358	0.185825	0.689607	NONE
vnz_28525	cation/H(+) antiporter	1.202	0.74396	0.0799045	0.128451	NONE
vnz_28530	flotillin	0.964	0.611397	-0.015923	0.213676	NONE
vnz_28535	hypothetical protein	0.816	0.485654	-0.0883098	0.313673	NONE
vnz_28540	CopY family transcriptional regulator	0.869	0.409307	-0.0609802	0.387951	NONE
vnz_28550	Tellurite resistance TerB	1.684	0.0635094	0.226342	1.19716	NONE
vnz_28555	GntR family transcriptional regulator	1.238	0.634043	0.0927206	0.197881	NONE
vnz_28560	transcriptional regulator	1.574	0.123875	0.197005	0.907017	NONE
vnz_28565	hypothetical protein	1.64	0.12696	0.214844	0.896333	NONE
vnz_28570	cell division protein SepF	1.234	0.644291	0.0913152	0.190918	NONE
vnz_28575	biotin transporter BioY	1.526		0.183555	#VALUE!	#VALUE!
vnz_28580	nucleotide pyrophosphohydrolase	0.943	0.459463	-0.0254883	0.337749	NONE
vnz_28585	hypothetical protein	1.441	0.410527	0.158664	0.386658	NONE
vnz_28595	LLM class F420-dependent oxidoreductase	1.442	0.233379	0.158965	0.631937	NONE
vnz_28600	homocysteine S-methyltransferase	0.946	0.463776	-0.0241089	0.333692	NONE
vnz_28605	3' terminal RNA ribose 2'-O-methyltransferase Hen1	2.244	0.0124515	0.351023	1.90478	UP
vnz_28610	polynucleotide kinase-phosphatase	1.315	0.479147	0.118926	0.319531	NONE
vnz_28615	Crp/Fnr family transcriptional regulator	6.76	3.664e-06	0.829947	5.43604	UP
vnz_28620	hypothetical protein	0.894	0.703233	-0.0486625	0.1529	NONE
vnz_28625	hypothetical protein	0.895	0.691242	-0.048177	0.16037	NONE
vnz_28630	hypothetical protein	1.013	0.871537	0.00560945	0.059714	NONE
vnz_28640	hypothetical protein	1.932	0.0993195	0.286007	1.00297	NONE
vnz_28645	hypothetical protein	3.384	8.30945e-05	0.52943	4.08043	UP
vnz_28650	hypothetical protein	4.408	3.07131e-06	0.644242	5.51268	UP
vnz_28655	hypothetical protein	1.175	0.845463	0.0700379	0.0729052	NONE
vnz_28660	hypothetical protein	4.167	2.6343e-06	0.619824	5.57933	UP
vnz_28665	arginine deiminase	1.473	0.217173	0.168203	0.663194	NONE
vnz_28670	ornithine carbamoyltransferase	1.187	0.684539	0.0744507	0.164602	NONE
vnz_28680	ATP-binding protein	1.299	0.518061	0.113609	0.285619	NONE
vnz_28685	enoyl-CoA hydratase	1.524	0.148281	0.182985	0.828914	NONE
vnz_28690	oxidoreductase	1.382	0.311959	0.140508	0.505902	NONE
vnz_28700	PaaX family transcriptional regulator	1.305	0.553208	0.115611	0.257112	NONE
vnz_28705	2-aminobenzoate-CoA ligase	1.262	0.594366	0.101059	0.225946	NONE
vnz_28710	acyl-CoA dehydrogenase	1.384	0.343307	0.141136	0.464318	NONE
vnz_28715	enamine deaminase RidA	1.074	0.878743	0.0310043	0.056138	NONE
vnz_28725	hypothetical protein	1.723	0.18612	0.236285	0.730207	NONE
vnz_28730	serine protease	1.328	0.505516	0.123198	0.296265	NONE
vnz_28735	UDP-N-acetylglucosamine 1-carboxyvinyltransferase	0.612	0.0087035	-0.213249	2.06031	NONE
vnz_28740	extradiol dioxygenase	0.707	0.125647	-0.150581	0.900849	NONE
vnz_28745	aconitate hydratase 1	1.087	0.992296	0.0362295	0.00335897	NONE
vnz_28750	hypothetical protein	1.02	0.787403	0.00860017	0.103803	NONE
vnz_28755	carbohydrate ABC transporter, N-acetylglucosamine/diacetylchitobiose-binding protein	0.272	1.37378e-08	-0.565431	7.86208	DOWN
vnz_28760	ABC transporter permease	0.672	0.150492	-0.172631	0.822486	NONE
vnz_28765	sugar ABC transporter permease	0.712	0.126922	-0.14752	0.896461	NONE
vnz_28770	transcriptional regulator	1.127	0.87298	0.0519239	0.0589959	NONE
vnz_28775	ABC transporter substrate-binding protein	0.157	1.9984e-15	-0.8041	14.6993	DOWN
vnz_28780	sugar ABC transporter ATP-binding protein	0.159	3.33067e-15	-0.798603	14.4775	DOWN
vnz_28785	ABC transporter permease	0.282	7.85447e-07	-0.549751	6.10488	DOWN
vnz_28790	1-deoxy-D-xylulose-5-phosphate synthase	1.027	0.808727	0.0115704	0.0921982	NONE
vnz_28795	amino acid permease	1.622	0.110263	0.210051	0.95757	NONE
vnz_28800	hypothetical protein	1.131	0.8786	0.0534626	0.0562088	NONE
vnz_28805	3-hydroxyacyl-CoA dehydrogenase	1.398	0.307406	0.145507	0.512287	NONE
vnz_28810	acetyl-CoA acetyltransferase	1.234	0.610559	0.0913152	0.214272	NONE
vnz_28815	ribonuclease D	0.801	0.238784	-0.0963675	0.621994	NONE
vnz_28820	DNA-binding response regulator, whiI	0.152	1.1684e-12	-0.818156	11.9324	DOWN
vnz_28825	hypothetical protein	0.91	0.477758	-0.0409586	0.320792	NONE
vnz_28830	uroporphyrinogen decarboxylase	0.99	0.696716	-0.00436481	0.156944	NONE
vnz_28835	flavoprotein oxidoreductase	1.255	0.585323	0.0986437	0.232604	NONE
vnz_28840	hypothetical protein	0.144	6.63913e-14	-0.841638	13.1779	DOWN
vnz_28845	protoporphyrinogen oxidase	0.882	0.422348	-0.0545314	0.374329	NONE
vnz_28850	hypothetical protein	1.493	0.197799	0.17406	0.703775	NONE
vnz_28855	hypothetical protein	3.164	7.63303e-05	0.500236	4.1173	UP
vnz_28860	endonuclease	1.465	0.313121	0.165838	0.504287	NONE
vnz_28865	zinc ribbon domain-containing protein	1.55	0.285878	0.190332	0.543819	NONE
vnz_28870	phage tail protein	1.072	0.846873	0.0301948	0.0721817	NONE
vnz_28875	putative baseplate assembly protein	0.954	0.599916	-0.0204516	0.22191	NONE
vnz_28880	baseplate protein	0.976	0.672187	-0.0105502	0.17251	NONE
vnz_28885	hypothetical protein	1.163	0.840037	0.0655797	0.0757017	NONE
vnz_28890	type IV secretion protein Rhs	1.116	0.951216	0.0476642	0.0217207	NONE
vnz_28895	peptidase M23	1.287	0.650877	0.109579	0.186501	NONE
vnz_28900	phage tail protein	1.088	0.94399	0.0366289	0.0250327	NONE
vnz_28905	hypothetical protein	1.079	0.936998	0.0330214	0.0282614	NONE
vnz_28910	hypothetical protein	0.82	0.382776	-0.0861861	0.417055	NONE
vnz_28915	phage tail protein	1.371	0.347814	0.137037	0.458653	NONE
vnz_28920	phage tail protein	1.732	0.0580015	0.238548	1.23656	NONE
vnz_28925	ATPase	0.876	0.660442	-0.0574959	0.180165	NONE
vnz_28930	hypothetical protein	0.913	0.421148	-0.0395292	0.375566	NONE
vnz_28935	hypothetical protein	1.228	0.623693	0.0891984	0.205029	NONE
vnz_28940	helix-turn-helix transcriptional regulator	1.233	0.759041	0.0909631	0.119735	NONE
vnz_28945	hydrolytic protein	1.448	0.299694	0.160769	0.523322	NONE
vnz_28950	hypothetical protein	0.851	0.357851	-0.0700704	0.446298	NONE
vnz_28955	hypothetical protein	0.918	0.529848	-0.0371573	0.275849	NONE
vnz_28960	hypothetical protein	0.454		-0.342944	#VALUE!	#VALUE!
vnz_28965	peptidyl-tRNA hydrolase	1.036	0.830638	0.0153598	0.080588	NONE
vnz_28970	hypothetical protein	1.885	0.0196369	0.275311	1.70693	NONE
vnz_28975	ABC transporter	0.69	0.233118	-0.161151	0.632425	NONE
vnz_28990	polysaccharide deacetylase	1.064	0.953104	0.0269416	0.0208599	NONE
vnz_29000	hypothetical protein	1.28	0.54102	0.10721	0.266787	NONE
vnz_29005	phosphate--nucleotide phosphotransferase	0.853	0.347277	-0.069051	0.459324	NONE
vnz_29010	Tat pathway signal sequence domain protein	1.947	0.0176124	0.289366	1.75418	NONE
vnz_29015	peroxiredoxin	0.903	0.441117	-0.0443122	0.355447	NONE
vnz_29020	cell division protein ZapE	1.319	0.517529	0.120245	0.286065	NONE
vnz_29025	hypothetical protein	1.161	0.823833	0.0648322	0.0841609	NONE
vnz_29030	indole-3-glycerol phosphate synthase	1.747	0.0535576	0.242293	1.27118	NONE
vnz_29035	UDP-N-acetylmuramate--L-alanine ligase	1.113	0.981645	0.0464952	0.00804567	NONE
vnz_29040	peptide-methionine (R)-S-oxide reductase	0.965	0.613676	-0.0154727	0.212061	NONE
vnz_29050	alpha/beta hydrolase	1.318	0.558288	0.119915	0.253142	NONE
vnz_29060	LysR family transcriptional regulator	1.179	0.787416	0.0715138	0.103796	NONE
vnz_29070	dehydrogenase	1.123	0.89181	0.0503798	0.0497274	NONE
vnz_29080	transcriptional regulator	0.624	0.0185553	-0.204815	1.73153	NONE
vnz_29095	translation elongation factor G	0.951	0.71715	-0.0218195	0.14439	NONE
vnz_29100	extradiol dioxygenase	1.32	0.402943	0.120574	0.394757	NONE
vnz_29105	nucleoside/nucleotide kinase family protein	1.11	0.923215	0.045323	0.0346969	NONE
vnz_29110	hypothetical protein	1.071	0.929731	0.0297895	0.0316429	NONE
vnz_29115	hypothetical protein	1.19	0.694291	0.075547	0.158458	NONE
vnz_29125	hypothetical protein	1.109	0.993583	0.0449315	0.00279577	NONE
vnz_29130	peptidase M24 family protein	1.103	0.999837	0.0425755	7.06059e-05	NONE
vnz_29135	malto-oligosyltrehalose trehalohydrolase	1.429	0.321987	0.155032	0.492162	NONE
vnz_29140	GNAT family N-acetyltransferase	1.722	0.122397	0.236033	0.912231	NONE
vnz_29145	peptide-binding protein	2.221	0.0620929	0.346549	1.20696	NONE
vnz_29150	cytochrome	0.361	0.00690313	-0.442493	2.16095	DOWN
vnz_29155	hypothetical protein	1.323	0.58327	0.12156	0.23413	NONE
vnz_29160	malto-oligosyltrehalose synthase	1.17	0.771758	0.0681859	0.112519	NONE
vnz_29170	glycogen debranching enzyme GlgX	1.254	0.571028	0.0982975	0.243343	NONE
vnz_29175	Tat pathway signal sequence domain protein	0.826	0.516255	-0.08302	0.287136	NONE
vnz_29180	copper amine oxidase	1.582	0.0973279	0.199206	1.01176	NONE
vnz_29185	hypothetical protein	1.033	0.809605	0.0141003	0.0917267	NONE
vnz_29190	DNA polymerase III subunit epsilon	1.294	0.582972	0.111934	0.234352	NONE
vnz_29195	alpha/beta hydrolase	1.117	0.906835	0.0480532	0.0424719	NONE
vnz_29200	aminoglycoside phosphotransferase	1.186	0.68343	0.0740847	0.165306	NONE
vnz_29205	transporter	2.363	0.0291286	0.373464	1.53568	UP
vnz_29215	hypothetical protein	0.813	0.257238	-0.0899095	0.589665	NONE
vnz_29220	hypothetical protein	1.025	0.814839	0.0107239	0.0889284	NONE
vnz_29225	disulfide bond formation protein DsbA	0.869	0.568929	-0.0609802	0.244942	NONE
vnz_29240	sulfate ABC transporter ATP-binding protein	1.256	0.704581	0.0989896	0.152069	NONE
vnz_29245	sulfate ABC transporter substrate-binding protein	0.706	0.0758989	-0.151195	1.11976	NONE
vnz_29250	sulfate adenylyltransferase	1.622	0.107765	0.210051	0.967522	NONE
vnz_29255	sulfate adenylyltransferase small subunit	1.811	0.0940657	0.257918	1.02657	NONE
vnz_29260	adenylyl-sulfate kinase	2.009	0.0761661	0.30298	1.11824	NONE
vnz_29265	phosphoadenosine phosphosulfate reductase	1.34	0.505443	0.127105	0.296328	NONE
vnz_29270	sulfite reductase	1.313	0.475147	0.118265	0.323172	NONE
vnz_29275	GNAT family N-acetyltransferase	1.644	0.117069	0.215902	0.931559	NONE
vnz_29280	diguanylate cyclase	0.889	0.581577	-0.0510982	0.235393	NONE
vnz_29285	DNA alkylation response protein	1.148	0.770508	0.0599419	0.113223	NONE
vnz_29290	hypothetical protein	1.311	0.573277	0.117603	0.241635	NONE
vnz_29295	hypothetical protein	1.228	0.761351	0.0891984	0.118415	NONE
vnz_29300	phosphohistidine phosphatase	0.731	0.135812	-0.136083	0.867061	NONE
vnz_29305	plasmid stabilization protein	2.329	0.0178969	0.367169	1.74722	UP
vnz_29310	DNA topoisomerase	0.636	0.106248	-0.196543	0.973681	NONE
vnz_29315	hypothetical protein	0.804	0.357489	-0.094744	0.446737	NONE
vnz_29320	hypothetical protein	2.054	0.00880181	0.3126	2.05543	UP
vnz_29325	general stress protein CsbD	0.656	0.0369495	-0.183096	1.43239	NONE
vnz_29330	phosphoketolase	1.245	0.68418	0.0951694	0.164829	NONE
vnz_29335	hypothetical protein	0.999	0.722043	-0.000434512	0.141437	NONE
vnz_29345	ribosome small subunit-dependent GTPase A	1.11	0.88645	0.045323	0.0523457	NONE
vnz_29350	AraC family transcriptional regulator	1.216	0.729703	0.0849336	0.136854	NONE
vnz_29355	pyridoxamine 5'-phosphate oxidase	0.831	0.220091	-0.080399	0.657398	NONE
vnz_29365	hypothetical protein	0.815	0.269019	-0.0888424	0.570217	NONE
vnz_29370	peptidase	0.24	1.2803e-10	-0.619789	9.89269	DOWN
vnz_29375	hypothetical protein	0.884	0.434256	-0.0535477	0.362254	NONE
vnz_29380	pyruvate oxidase	0.509	0.00269378	-0.293282	2.56964	NONE
vnz_29385	hypothetical protein	1.709	0.122792	0.232742	0.91083	NONE
vnz_29390	hypothetical protein	0.753	0.325024	-0.123205	0.488084	NONE
vnz_29395	iron-sulfur protein	0.094	1.02371e-09	-1.02687	8.98982	DOWN
vnz_29400	GntR family transcriptional regulator	1.027	0.829418	0.0115704	0.0812263	NONE
vnz_29405	hypothetical protein	1.178	0.814643	0.0711453	0.0890325	NONE
vnz_29410	hypothetical protein	1.081	0.923042	0.0338257	0.0347787	NONE
vnz_29415	hypothetical protein	1.701	0.121718	0.230704	0.914647	NONE
vnz_29420	hypothetical protein	1.262	0.530142	0.101059	0.275608	NONE
vnz_29425	carbon monoxide dehydrogenase	2.258	0.00287218	0.353724	2.54179	UP
vnz_29430	oxidoreductase	1.455	0.206647	0.162863	0.68477	NONE
vnz_29435	xanthine dehydrogenase subunit D	1.597	0.117957	0.203305	0.928277	NONE
vnz_29440	MFS transporter	2.119	0.0219912	0.326131	1.65775	UP
vnz_29445	XshC-Cox1-family protein	1.13	0.984006	0.0530784	0.00700246	NONE
vnz_29450	sugar kinase	1.127	0.995479	0.0519239	0.00196779	NONE
vnz_29455	TetR family transcriptional regulator	1.438	0.402704	0.157759	0.395014	NONE
vnz_29460	acyl-CoA dehydrogenase	1.492	0.277176	0.173769	0.557245	NONE
vnz_29470	hypothetical protein	0.909	0.462987	-0.0414361	0.334431	NONE
vnz_29475	3-hydroxyacyl-CoA dehydrogenase	0.881	0.370335	-0.0550241	0.431405	NONE
vnz_29480	TetR family transcriptional regulator	1.682	0.134694	0.225826	0.870652	NONE
vnz_29490	electron transfer flavoprotein subunit alpha	1.511	0.159788	0.179264	0.796457	NONE
vnz_29495	electron transfer flavoprotein subunit beta	1.144	0.8641	0.058426	0.0634359	NONE
vnz_29500	acyl-CoA dehydrogenase	1.007	0.668823	0.00302947	0.174689	NONE
vnz_29505	TetR family transcriptional regulator	1.91	0.0399594	0.281033	1.39838	NONE
vnz_29515	epimerase	1.275	0.675503	0.10551	0.170373	NONE
vnz_29520	short-chain dehydrogenase	1.13	0.937971	0.0530784	0.0278104	NONE
vnz_29525	TetR family transcriptional regulator	0.785	0.133758	-0.10513	0.873681	NONE
vnz_29560	ketoacyl reductase	0.841	0.426258	-0.075204	0.370327	NONE
vnz_29565	cyclase	0.78	0.215118	-0.107905	0.667324	NONE
vnz_29570	oxidoreductase	0.988	0.807686	-0.00524306	0.0927573	NONE
vnz_29630	hypothetical protein	1.292	0.62212	0.111263	0.206126	NONE
vnz_29635	dTDP-glucose 4,6-dehydratase	1.166	0.853518	0.0666986	0.0687873	NONE
vnz_29640	dTDP-4-dehydrorhamnose 3,5-epimerase	0.869	0.685224	-0.0609802	0.164167	NONE
vnz_29645	NAD-dependent epimerase/dehydratase	1.8	0.104013	0.255273	0.982911	NONE
vnz_29650	TetR family transcriptional regulator	0.823	0.231234	-0.0846002	0.635947	NONE
vnz_29655	NADPH-dependent FMN reductase	0.543	0.00272877	-0.2652	2.56403	NONE
vnz_29660	bilirubin oxidase	0.216	3.65692e-11	-0.665546	10.4369	DOWN
vnz_29665	hypothetical protein	0.943	0.706702	-0.0254883	0.150763	NONE
vnz_29670	hypothetical protein	0.855	0.455071	-0.0680339	0.341921	NONE
vnz_29680	hypothetical protein	0.916	0.580408	-0.0381045	0.236266	NONE
vnz_29695	allophanate hydrolase	1.605	0.343698	0.205475	0.463823	NONE
vnz_29705	hypothetical protein	0.765	0.488172	-0.116339	0.311427	NONE
vnz_29710	hypothetical protein	1.394	0.518399	0.144263	0.285336	NONE
vnz_29715	TetR family transcriptional regulator	1.215	0.756084	0.0845763	0.12143	NONE
vnz_29720	alkylhydroperoxidase	1.516	0.310094	0.180699	0.508506	NONE
vnz_29725	hypothetical protein	1.851		0.267406	#VALUE!	#VALUE!
vnz_29730	hypothetical protein	0.985	0.716728	-0.00656377	0.144646	NONE
vnz_29735	hypothetical protein	0.631	0.120358	-0.199971	0.919527	NONE
vnz_29740	LysR family transcriptional regulator	0.853	0.365184	-0.069051	0.437488	NONE
vnz_29745	TetR family transcriptional regulator	1.014	0.747235	0.00603795	0.126543	NONE
vnz_29750	hypothetical protein	0.989	0.750793	-0.00480371	0.12448	NONE
vnz_29755	transcriptional regulator	1.271	0.663789	0.104146	0.17797	NONE
vnz_29765	TetR family transcriptional regulator	0.871	0.473365	-0.0599818	0.324804	NONE
vnz_29770	MFS transporter	1.465	0.41801	0.165838	0.378813	NONE
vnz_29775	radical SAM protein	1.107	0.948572	0.0441476	0.0229296	NONE
vnz_29780	hypothetical protein	1.163	0.819614	0.0655797	0.0863904	NONE
vnz_29790	AAA family ATPase	1.361	0.539075	0.133858	0.268351	NONE
vnz_29795	serine hydrolase	0.527	0.00181281	-0.278189	2.74165	NONE
vnz_29805	hypothetical protein	2.042	0.0733965	0.310056	1.13432	NONE
vnz_29815	hypothetical protein	0.812	0.367508	-0.090444	0.434733	NONE
vnz_29820	LacI family transcriptional regulator	1.27	0.649986	0.103804	0.187096	NONE
vnz_29835	MarR family transcriptional regulator	0.871	0.348603	-0.0599818	0.457669	NONE
vnz_29840	phosphopyruvate hydratase	1.211	0.732201	0.0831441	0.13537	NONE
vnz_29845	monooxygenase	1.87	0.0376963	0.271842	1.4237	NONE
vnz_29850	hypothetical protein	1.097	0.925691	0.0402066	0.0335339	NONE
vnz_29860	diacylglycerol kinase	0.96	0.583013	-0.0177288	0.234322	NONE
vnz_29865	alkylhydroperoxidase	1.409	0.469713	0.148911	0.328167	NONE
vnz_29870	MerR family transcriptional regulator	1.172	0.870399	0.0689276	0.0602818	NONE
vnz_29875	molybdate ABC transporter substrate-binding protein	0.451	0.000312996	-0.345823	3.50446	DOWN
vnz_29880	molybdenum ABC transporter permease subunit	0.994	0.713304	-0.00261362	0.146725	NONE
vnz_29885	oxidase	1.204	0.695432	0.0806265	0.157745	NONE
vnz_29890	hypothetical protein	1.302	0.431333	0.114611	0.365188	NONE
vnz_29895	hypothetical protein	1.221	0.709292	0.0867157	0.149175	NONE
vnz_29905	hypothetical protein	0.469	0.023285	-0.328827	1.63292	DOWN
vnz_29910	hypothetical protein	0.82	0.236618	-0.0861861	0.625952	NONE
vnz_29920	molecular chaperone DnaJ	0.901	0.480492	-0.0452752	0.318314	NONE
vnz_29925	hypothetical protein	1.323	0.45872	0.12156	0.338453	NONE
vnz_29930	serine hydrolase	0.972	0.608377	-0.0123337	0.215827	NONE
vnz_29935	glycosyltransferase	0.967	0.851534	-0.0145735	0.0697981	NONE
vnz_29950	phosphatase	0.856	0.516071	-0.0675262	0.287291	NONE
vnz_29955	UDP-N-acetylglucosamine 1-carboxyvinyltransferase	0.584	0.11617	-0.233587	0.934906	NONE
vnz_29965	transcriptional regulator	0.945	0.801579	-0.0245682	0.0960536	NONE
vnz_29970	flavoprotein	1.221	0.730096	0.0867157	0.13662	NONE
vnz_29990	transporter	1.349	0.410029	0.130012	0.387186	NONE
vnz_29995	hypothetical protein	1.33	0.49983	0.123852	0.301177	NONE
vnz_30005	helix-turn-helix transcriptional regulator	1.264	0.658062	0.101747	0.181733	NONE
vnz_30010	AMP-dependent synthetase	1.186	0.728707	0.0740847	0.137447	NONE
vnz_30015	AMP-binding protein	1.26	0.607215	0.100371	0.216658	NONE
vnz_30020	GNAT family N-acetyltransferase	0.778	0.30484	-0.10902	0.515928	NONE
vnz_30025	hypothetical protein	1.73	0.180261	0.238046	0.744099	NONE
vnz_30030	hypothetical protein	0.71	0.193515	-0.148742	0.713285	NONE
vnz_30035	glyoxylate carboligase	1.608	0.188625	0.206286	0.724401	NONE
vnz_30055	catalase	1.262	0.654457	0.101059	0.184119	NONE
vnz_30060	2-hydroxy-3-oxopropionate reductase	1.058	0.88273	0.0244857	0.0541722	NONE
vnz_30065	hydroxypyruvate isomerase	1.246	0.609833	0.095518	0.214789	NONE
vnz_30070	hypothetical protein	1.074	0.923586	0.0310043	0.0345226	NONE
vnz_30075	transcriptional regulator	1.178	0.806488	0.0711453	0.0934019	NONE
vnz_30080	2-oxo-4-hydroxy-4-carboxy-5-ureidoimidazoline decarboxylase	1.163	0.851552	0.0655797	0.069789	NONE
vnz_30085	hydroxyisourate hydrolase	1.065	0.820313	0.0273496	0.0860206	NONE
vnz_30090	urate oxidase	1.477	0.18442	0.16938	0.734193	NONE
vnz_30100	8-oxoguanine deaminase	1.056	0.89912	0.0236639	0.0461823	NONE
vnz_30125	hypothetical protein	1.206	0.66374	0.0813473	0.178002	NONE
vnz_30130	hypothetical protein	0.155	6.47939e-05	-0.809668	4.18847	DOWN
vnz_30135	malate synthase A	1.359	0.333455	0.133219	0.476962	NONE
vnz_30140	4-diphosphocytidyl-2C-methyl-D-erythritol synthase	1.08	0.872002	0.0334238	0.0594824	NONE
vnz_30145	hypothetical protein	1.304	0.654936	0.115278	0.183801	NONE
vnz_30150	DNA-binding response regulator	0.945	0.706555	-0.0245682	0.150854	NONE
vnz_30155	two-component sensor histidine kinase	1.673	0.131604	0.223496	0.880732	NONE
vnz_30165	ABC transporter ATP-binding protein	0.627	0.133555	-0.202732	0.874341	NONE
vnz_30170	IclR family transcriptional regulator	1.22	0.715017	0.0863598	0.145684	NONE
vnz_30175	allantoinase	1.431	0.230705	0.15564	0.636943	NONE
vnz_30180	allantoicase	1.335	0.38799	0.125481	0.411179	NONE
vnz_30190	deaminase	0.838	0.334266	-0.076756	0.475908	NONE
vnz_30210	sensor histidine kinase	1.627	0.145175	0.211388	0.838107	NONE
vnz_30215	DNA-binding response regulator	0.98	0.57682	-0.00877392	0.23896	NONE
vnz_30220	cytochrome	1.664	0.112541	0.221153	0.948688	NONE
vnz_30225	dehydrogenase	1.465	0.253278	0.165838	0.596403	NONE
vnz_30230	GntR family transcriptional regulator	1.301	0.504796	0.114277	0.296884	NONE
vnz_30235	sugar ABC transporter substrate-binding protein	1.287	0.495655	0.109579	0.304821	NONE
vnz_30240	ribose ABC transporter permease	2.535	0.0375888	0.403978	1.42494	UP
vnz_30245	ABC transporter ATP-binding protein	1.525	0.180667	0.18327	0.743122	NONE
vnz_30250	glucokinase	1.303	0.535542	0.114944	0.271206	NONE
vnz_30255	hypothetical protein	0.793	0.257557	-0.100727	0.589127	NONE
vnz_30260	hypothetical protein	1.335	0.499043	0.125481	0.301862	NONE
vnz_30265	hypothetical protein	1.504	0.200439	0.177248	0.698018	NONE
vnz_30270	hypothetical protein	0.899	0.48553	-0.0462403	0.313784	NONE
vnz_30275	ATPase	1.351	0.412363	0.130655	0.384721	NONE
vnz_30280	hypothetical protein	1.193	0.768015	0.0766404	0.11463	NONE
vnz_30295	MarR family transcriptional regulator	1.027	0.897147	0.0115704	0.0471362	NONE
vnz_30315	cytochrome	1.081	0.977186	0.0338257	0.0100228	NONE
vnz_30325	peptidase M1	1.1	0.956089	0.0413927	0.0195016	NONE
vnz_30330	amino acid adenylation protein	1.315	0.547991	0.118926	0.261227	NONE
vnz_30335	SARP family transcriptional regulator	0.889	0.427145	-0.0510982	0.369425	NONE
vnz_30340	hypothetical protein	0.704	0.310599	-0.152427	0.507801	NONE
vnz_30345	3-oxoadipate enol-lactonase	1.086	0.987952	0.0358298	0.00526406	NONE
vnz_30350	MBL fold metallo-hydrolase	0.841	0.281824	-0.075204	0.550022	NONE
vnz_30355	exodeoxyribonuclease III	1.089	0.989373	0.0370279	0.00464012	NONE
vnz_30360	hypothetical protein	1.453	0.401918	0.162266	0.395862	NONE
vnz_30365	glutamate ABC transporter ATP-binding protein	1.994	0.0826689	0.299725	1.08266	NONE
vnz_30370	ABC transporter substrate-binding protein	2.462	0.000519007	0.391288	3.28483	UP
vnz_30390	cytochrome	1.848	0.0151711	0.266702	1.81898	NONE
vnz_30395	hypothetical protein	1.655	0.142533	0.218798	0.846085	NONE
vnz_30400	gamma-glutamyltransferase	1.071	0.944318	0.0297895	0.0248819	NONE
vnz_30405	type I methionyl aminopeptidase	1.132	0.928469	0.0538464	0.0322327	NONE
vnz_30415	hypothetical protein	1.529	0.243635	0.184407	0.613261	NONE
vnz_30435	PPOX class F420-dependent enzyme	1.39	0.482634	0.143015	0.316382	NONE
vnz_30440	UL36 very large tegument protein	1.018	0.807636	0.00774778	0.0927843	NONE
vnz_30445	acyltransferase	0.89	0.408543	-0.05061	0.388762	NONE
vnz_30450	aspartate aminotransferase family protein	1.325	0.397094	0.122216	0.401106	NONE
vnz_30455	dihydropyrimidinase	1.188	0.724227	0.0748164	0.140125	NONE
vnz_30460	LLM class F420-dependent oxidoreductase	1.087	0.99122	0.0362295	0.00383016	NONE
vnz_30470	diadenosine tetraphosphate hydrolase	1.338	0.52365	0.126456	0.280959	NONE
vnz_30475	trans-2-enoyl-CoA reductase	0.856	0.260522	-0.0675262	0.584155	NONE
vnz_30495	hypothetical protein	1.196	0.745631	0.0777312	0.127476	NONE
vnz_30505	SAM-dependent methyltransferase	1.067	0.95862	0.0281644	0.0183534	NONE
vnz_30520	AsnC family transcriptional regulator	0.685	0.226487	-0.164309	0.644956	NONE
vnz_30535	amidase	1.153	0.851741	0.0618293	0.0696924	NONE
vnz_30540	long-chain-fatty-acid--CoA ligase	1.68	0.128476	0.225309	0.891179	NONE
vnz_30565	3-oxoacyl-ACP synthase	2.715	0.000213195	0.43377	3.67122	UP
vnz_30580	hypothetical protein	1.719	0.164975	0.235276	0.782582	NONE
vnz_30585	radical SAM protein	1.937	0.139667	0.28713	0.854906	NONE
vnz_30605	hypothetical protein	1.935	0.11936	0.286681	0.92314	NONE
vnz_30615	cystathionine beta-lyase	3.604	3.88691e-05	0.556785	4.4104	UP
vnz_30620	hypothetical protein	3.545	4.32557e-05	0.549616	4.36396	UP
vnz_30630	hypothetical protein	1.875	0.111357	0.273001	0.953284	NONE
vnz_30635	hypothetical protein	2.421	0.0219738	0.383995	1.65809	UP
vnz_30640	cytochrome	1.855	0.0545217	0.268344	1.26343	NONE
vnz_30650	MFS transporter	2.365	0.0566072	0.373831	1.24713	NONE
vnz_30655	biotin carboxylase	1.081	0.96068	0.0338257	0.0174214	NONE
vnz_30660	cytochrome	5.14	8.99893e-06	0.710963	5.04581	UP
vnz_30665	hypothetical protein	0.757	0.342629	-0.120904	0.465176	NONE
vnz_30670	SAM-dependent methyltransferase	1.723	0.111285	0.236285	0.953565	NONE
vnz_30675	phenylalanine racemase	2.086	0.0215068	0.319314	1.66742	UP
vnz_30680	hypothetical protein	11.568	1.0995e-11	1.06326	10.9588	UP
vnz_30685	hypothetical protein	3.814	1.55539e-05	0.581381	4.80816	UP
vnz_30690	MbtH family protein	1.203	0.766611	0.0802656	0.115425	NONE
vnz_30700	DNA-binding response regulator	1.517	0.241037	0.180986	0.617917	NONE
vnz_30705	two-component sensor histidine kinase	1.972	0.0344128	0.294907	1.46328	NONE
vnz_30740	tryptophan halogenase	0.765	0.34703	-0.116339	0.459633	NONE
vnz_30750	LysR family transcriptional regulator	1.833	0.0469881	0.263162	1.32801	NONE
vnz_30755	hypothetical protein	1.236	0.741992	0.0920185	0.129601	NONE
vnz_30760	ABC transporter	0.979	0.664327	-0.00921731	0.177618	NONE
vnz_30770	hypothetical protein	0.52	0.0359946	-0.283997	1.44376	NONE
vnz_30790	hypothetical protein	1.303	0.598518	0.114944	0.222923	NONE
vnz_30820	hypothetical protein	0.935	0.762456	-0.0291884	0.117785	NONE
vnz_30825	indole-3-glycerol phosphate synthase	1.225	0.688079	0.0881361	0.162362	NONE
vnz_30865	hypothetical protein	2.104	0.00404545	0.323046	2.39303	UP
vnz_30885	acyl carrier protein	1.762	0.22194	0.246006	0.653764	NONE
vnz_30915	hypothetical protein	0.71	0.373412	-0.148742	0.427811	NONE
vnz_30940	4'-phosphopantetheinyl transferase	1.289	0.652081	0.110253	0.185698	NONE
vnz_30945	transcriptional regulator	2.119	0.0530458	0.326131	1.27535	NONE
vnz_30975	nitrate reductase	2.017	0.0369146	0.304706	1.4328	UP
vnz_30980	hypothetical protein	0.363	0.0250574	-0.440093	1.60106	DOWN
vnz_30985	hypothetical protein	0.805	0.48075	-0.0942041	0.31808	NONE
vnz_30990	lipoate--protein ligase	1.063	0.920272	0.0265333	0.0360838	NONE
vnz_30995	inositol monophosphatase	1.351	0.459695	0.130655	0.33753	NONE
vnz_31000	hypothetical protein	1.565	0.121199	0.194514	0.916499	NONE
vnz_31005	threonylcarbamoyl-AMP synthase	1.062	0.925159	0.0261245	0.0337838	NONE
vnz_31010	metallophosphoesterase	1.722	0.134578	0.236033	0.871026	NONE
vnz_31015	DNA-3-methyladenine glycosylase	1.108	0.95889	0.0445398	0.0182314	NONE
vnz_31020	cysteine methyltransferase	1.312	0.539183	0.117934	0.268264	NONE
vnz_31025	NAD-dependent deacetylase	1.306	0.600017	0.115943	0.221837	NONE
vnz_31040	choline transporter	1.7	0.200496	0.230449	0.697894	NONE
vnz_31045	glycerate kinase	1.884	0.0208291	0.275081	1.68133	NONE
vnz_31050	PucR family transcriptional regulator	1.765	0.248154	0.246745	0.605279	NONE
vnz_31070	ABC transporter	1.12	0.947146	0.049218	0.023583	NONE
vnz_31075	dTDP-glucose 4,6-dehydratase	1.067	0.817216	0.0281644	0.0876631	NONE
vnz_31080	GNAT family N-acetyltransferase	1.317	0.586454	0.119586	0.231766	NONE
vnz_31090	phosphatidylserine decarboxylase	1.196	0.762886	0.0777312	0.11754	NONE
vnz_31095	acyl-CoA dehydrogenase	1.269	0.568028	0.103462	0.24563	NONE
vnz_31100	dehydratase	1.339	0.493362	0.126781	0.306834	NONE
vnz_31105	CoA ester lyase	1.181	0.740659	0.0722499	0.130382	NONE
vnz_31110	protein meaA	1.089	0.977548	0.0370279	0.00986181	NONE
vnz_31115	crotonyl-CoA carboxylase/reductase	0.845	0.244726	-0.0731433	0.611319	NONE
vnz_31120	TetR family transcriptional regulator	1.167	0.764227	0.0670709	0.116778	NONE
vnz_31130	adenylosuccinate lyase	1.002	0.695824	0.000867722	0.157501	NONE
vnz_31135	enamine deaminase RidA	1.449	0.260598	0.161068	0.584029	NONE
vnz_31140	peptidase	0.355	0.00129841	-0.449772	2.88659	DOWN
vnz_31150	polyketide cyclase	1.158	0.802084	0.0637086	0.09578	NONE
vnz_31155	MFS transporter	0.422	0.000382485	-0.374688	3.41739	DOWN
vnz_31160	ATPase	1.271	0.599544	0.104146	0.222179	NONE
vnz_31170	hypothetical protein	0.994	0.635413	-0.00261362	0.196944	NONE
vnz_31175	hypothetical protein	1.128	0.87889	0.0523091	0.0560656	NONE
vnz_31180	peptide ABC transporter substrate-binding protein	1.68	0.153937	0.225309	0.812656	NONE
vnz_31185	hypothetical protein	1.534	0.133902	0.185825	0.873213	NONE
vnz_31190	acyl-peptide hydrolase	1.366	0.328765	0.135451	0.483114	NONE
vnz_31195	LD-carboxypeptidase	1.042	0.867671	0.0178677	0.0616449	NONE
vnz_31200	peptidase S15	1.634	0.166193	0.213252	0.779388	NONE
vnz_31205	adenosine deaminase	0.877	0.45881	-0.0570004	0.338367	NONE
vnz_31215	LysR family transcriptional regulator	1.035	0.945711	0.0149403	0.0242416	NONE
vnz_31220	GntR family transcriptional regulator	0.98	0.740789	-0.00877392	0.130305	NONE
vnz_31235	hypothetical protein	1.194	0.808456	0.0770043	0.0923434	NONE
vnz_31240	DUF5107 domain-containing protein	1.542	0.189873	0.188084	0.721537	NONE
vnz_31250	SAM-dependent methyltransferase	0.896	0.484529	-0.047692	0.31468	NONE
vnz_31260	sulfite oxidase	0.95	0.559444	-0.0222764	0.252243	NONE
vnz_31265	aminopeptidase	0.757	0.268723	-0.120904	0.570695	NONE
vnz_31270	hypothetical protein	1.592	0.276808	0.201943	0.557821	NONE
vnz_31275	hypothetical protein	1.785	0.13226	0.251638	0.878573	NONE
vnz_31280	hypothetical protein	1.217	0.71893	0.0852906	0.143313	NONE
vnz_31285	hypothetical protein	1.244	0.688942	0.0948204	0.161817	NONE
vnz_31290	hypothetical protein	1.133	0.922622	0.0542299	0.0349763	NONE
vnz_31310	low temperature requirement protein LtrA	2.025	0.0700871	0.306425	1.15436	NONE
vnz_31320	transcriptional regulator	1.321	0.533335	0.120903	0.273	NONE
vnz_31325	4a-hydroxytetrahydrobiopterin dehydratase	1.436	0.277207	0.157154	0.557196	NONE
vnz_31330	SAM-dependent methyltransferase	1.116	0.914706	0.0476642	0.0387186	NONE
vnz_31335	NmrA family transcriptional regulator	1.337	0.567185	0.126131	0.246275	NONE
vnz_31340	AraC family transcriptional regulator	1.126	0.962737	0.0515384	0.0164924	NONE
vnz_31345	SAM-dependent methyltransferase	0.98	0.715573	-0.00877392	0.145346	NONE
vnz_31350	hypothetical protein	1.051	0.937949	0.0216027	0.0278208	NONE
vnz_31355	oxidoreductase	1.283	0.479055	0.108227	0.319615	NONE
vnz_31360	long-chain fatty acid--CoA ligase	0.938	0.572763	-0.0277972	0.242025	NONE
vnz_31365	LysR family transcriptional regulator	1.465	0.278009	0.165838	0.555941	NONE
vnz_31375	isochorismatase	0.954	0.608293	-0.0204516	0.215887	NONE
vnz_31380	hypothetical protein	1.193	0.775438	0.0766404	0.110453	NONE
vnz_31385	3-oxoacyl-ACP synthase	0.657	0.170954	-0.182435	0.76712	NONE
vnz_31390	hypothetical protein	0.93	0.673889	-0.0315171	0.171412	NONE
vnz_31400	sugar kinase	1.22	0.710753	0.0863598	0.148281	NONE
vnz_31405	sugar ABC transporter ATP-binding protein	0.697	0.27309	-0.156767	0.563695	NONE
vnz_31415	sugar ABC transporter substrate-binding protein	0.483	0.00222108	-0.316053	2.65344	DOWN
vnz_31425	AP endonuclease	1.505	0.200995	0.177536	0.696815	NONE
vnz_31430	glycosyl hydrolase	1.242	0.727244	0.0941216	0.13832	NONE
vnz_31465	alkaline phosphatase family protein	1.643	0.293406	0.215638	0.532531	NONE
vnz_31470	xylose isomerase	0.764	0.290007	-0.116907	0.537592	NONE
vnz_31485	SAM-dependent methyltransferase	1.21	0.805127	0.0827854	0.0941355	NONE
vnz_31495	hypothetical protein	2.197	0.0112216	0.34183	1.94994	UP
vnz_31500	transcriptional regulator	1.418	0.344873	0.151676	0.462341	NONE
vnz_31510	methyltransferase	1.776	0.0764299	0.249443	1.11674	NONE
vnz_31515	peptidase	2.757	0.00105937	0.440437	2.97495	UP
vnz_31520	6-phospho-beta-glucosidase	1.108	0.931648	0.0445398	0.0307483	NONE
vnz_31525	hypothetical protein	1.036	0.76336	0.0153598	0.117271	NONE
vnz_31530	MFS transporter	0.808	0.26628	-0.0925886	0.574662	NONE
vnz_31535	hypothetical protein	0.939	0.803195	-0.0273344	0.095179	NONE
vnz_31540	ATP-dependent DNA ligase	0.851	0.373913	-0.0700704	0.427229	NONE
vnz_31545	ATP-dependent DNA ligase	0.798	0.156667	-0.0979971	0.805022	NONE
vnz_31550	IclR family transcriptional regulator	1.454	0.466048	0.162564	0.331569	NONE
vnz_31560	acyl-ACP desaturase	0.643	0.110869	-0.191789	0.955189	NONE
vnz_31570	transcriptional regulator	1.01	0.772793	0.00432137	0.111937	NONE
vnz_31580	ABC transporter	1.177	0.849434	0.0707765	0.0708703	NONE
vnz_31590	hypothetical protein	0.806	0.365118	-0.093665	0.437566	NONE
vnz_31595	oxidoreductase	1.407	0.280404	0.148294	0.552216	NONE
vnz_31600	hypothetical protein	1.002	0.73265	0.000867722	0.135104	NONE
vnz_31605	endonuclease V	0.972	0.566863	-0.0123337	0.246522	NONE
vnz_31610	glyoxalase	1.023	0.837566	0.00987563	0.0769811	NONE
vnz_31615	saccharopine dehydrogenase	1.399	0.394322	0.145818	0.40415	NONE
vnz_31620	carnitine dehydratase	1.614	0.131241	0.207904	0.881929	NONE
vnz_31625	acyl-CoA dehydrogenase	1.784	0.0732992	0.251395	1.1349	NONE
vnz_31630	acetyl-CoA acetyltransferase	1.171	0.711126	0.0685569	0.148053	NONE
vnz_31635	3-hydroxyacyl-CoA dehydrogenase	1.232	0.615356	0.0906107	0.210873	NONE
vnz_31640	transcriptional regulator	1.162	0.858511	0.0652061	0.0662542	NONE
vnz_31645	hypothetical protein	1.178	0.803484	0.0711453	0.0950228	NONE
vnz_31650	sphingomyelin phosphodiesterase	0.669	0.0391239	-0.174574	1.40756	NONE
vnz_31655	hypothetical protein	0.917	0.480433	-0.0376307	0.318367	NONE
vnz_31660	hypothetical protein	1.217	0.721623	0.0852906	0.14169	NONE
vnz_31665	peptidase	1.236	0.605507	0.0920185	0.217881	NONE
vnz_31670	Xaa-Pro dipeptidyl-peptidase	1.288	0.493442	0.109916	0.306764	NONE
vnz_31675	carboxypeptidase	1.572	0.189364	0.196453	0.722703	NONE
vnz_31685	hypothetical protein	0.8	0.395023	-0.09691	0.403378	NONE
vnz_31690	heme ABC transporter ATP-binding protein	1.174	0.855446	0.0696681	0.0678076	NONE
vnz_31700	hypothetical protein	0.991	0.781098	-0.00392635	0.107294	NONE
vnz_31705	hypothetical protein	0.628	0.0186354	-0.20204	1.72966	NONE
vnz_31710	RNA-binding transcriptional accessory protein	1.041	0.850508	0.0174507	0.0703218	NONE
vnz_31715	hypothetical protein	0.877	0.393715	-0.0570004	0.404818	NONE
vnz_31720	AraC family transcriptional regulator	1.003	0.820588	0.00130093	0.0858747	NONE
vnz_31725	glutamine amidotransferase	1.232	0.686324	0.0906107	0.163471	NONE
vnz_31730	enoyl-CoA hydratase	1.118	0.917401	0.0484418	0.0374407	NONE
vnz_31740	ATP-binding protein	0.892	0.412966	-0.0496351	0.384086	NONE
vnz_31745	isopentenyl-diphosphate delta-isomerase	0.707	0.118403	-0.150581	0.926639	NONE
vnz_31750	transferase	1.505	0.23556	0.177536	0.627898	NONE
vnz_31760	transferase	1.803	0.103547	0.255996	0.984862	NONE
vnz_31765	nucleotide sugar-1-phosphate transferase	1.069	0.950064	0.0289777	0.0222473	NONE
vnz_31770	dehydrogenase	1.038	0.846046	0.0161974	0.0726059	NONE
vnz_31775	transferase	1.648	0.235669	0.216957	0.627698	NONE
vnz_31780	glycosyl transferase	1.239	0.705498	0.0930713	0.151504	NONE
vnz_31785	ABC transporter	1.653	0.274598	0.218273	0.561302	NONE
vnz_31790	teichoic acid ABC transporter ATP-binding protein	1.19	0.75728	0.075547	0.120744	NONE
vnz_31800	squalene synthase HpnC	0.774	0.301623	-0.111259	0.520536	NONE
vnz_31805	squalene synthase HpnD	0.624	0.00941633	-0.204815	2.02612	NONE
vnz_31810	phytoene dehydrogenase	1.249	0.604934	0.0965624	0.218292	NONE
vnz_31815	dimethylallyltranstransferase	0.879	0.392743	-0.0560111	0.405891	NONE
vnz_31820	squalene--hopene cyclase	0.913	0.455509	-0.0395292	0.341503	NONE
vnz_31825	1-hydroxy-2-methyl-2-butenyl 4-diphosphate reductase	1.099	0.998129	0.0409977	0.0008132	NONE
vnz_31830	hopanoid biosynthesis associated radical SAM protein HpnH	0.793	0.156563	-0.100727	0.80531	NONE
vnz_31835	aspartate aminotransferase family protein	1	0.708321	0	0.14977	NONE
vnz_31840	XRE family transcriptional regulator	1.091	0.996329	0.0378248	0.0015974	NONE
vnz_31845	protein tyrosine phosphatase	0.99	0.685667	-0.00436481	0.163887	NONE
vnz_31855	SGNH hydrolase	0.7	0.219338	-0.154902	0.658886	NONE
vnz_31860	hypothetical protein	0.885	0.40764	-0.0530567	0.389723	NONE
vnz_31865	TetR family transcriptional regulator	1.475	0.386778	0.168792	0.412538	NONE
vnz_31870	glutamate dehydrogenase	0.873	0.307837	-0.0589858	0.511679	NONE
vnz_31875	MBL fold metallo-hydrolase	1.015	0.759581	0.00646604	0.119426	NONE
vnz_31910	hypothetical protein	1.302	0.549885	0.114611	0.259728	NONE
vnz_31915	dynein regulation protein LC7	1.672	0.119134	0.223236	0.923963	NONE
vnz_31920	multi-component regulatory system-3	2.001	0.0385614	0.301247	1.41385	UP
vnz_31925	ATP-binding protein	1.071	0.875367	0.0297895	0.0578098	NONE
vnz_31930	histidine kinase	0.7	0.0532849	-0.154902	1.2734	NONE
vnz_31935	acyl-CoA dehydrogenase	2.491	0.0131659	0.396374	1.88055	UP
vnz_31955	helix-turn-helix transcriptional regulator	0.727	0.465901	-0.138466	0.331706	NONE
vnz_31975	serine/threonine protein kinase	0.539	0.0566132	-0.268411	1.24708	NONE
vnz_31980	short-chain dehydrogenase/reductase	0.881	0.633372	-0.0550241	0.198341	NONE
vnz_31990	NADP oxidoreductase	1.031	0.882349	0.0132587	0.0543594	NONE
vnz_31995	3'(2'),5'-bisphosphate nucleotidase CysQ	0.926	0.674538	-0.033389	0.170994	NONE
vnz_32000	LysR family transcriptional regulator	0.936	0.526661	-0.0287242	0.278469	NONE
vnz_32005	deaminase	0.75	0.13031	-0.124939	0.885023	NONE
vnz_32010	TetR family transcriptional regulator	1.734	0.173177	0.239049	0.761509	NONE
vnz_32020	histidine kinase	1.363	0.429333	0.134496	0.367205	NONE
vnz_32025	response regulator	1.277	0.622277	0.106191	0.206016	NONE
vnz_32030	hypothetical protein	1.633	0.106334	0.212986	0.973329	NONE
vnz_32035	PLP-dependent lyase/thiolase	1.118	0.944484	0.0484418	0.0248054	NONE
vnz_32040	LysR family transcriptional regulator	0.972	0.716672	-0.0123337	0.14468	NONE
vnz_32045	hypothetical protein	1.145	0.836606	0.0588055	0.0774789	NONE
vnz_32050	SAM-dependent methyltransferase	0.976	0.664711	-0.0105502	0.177367	NONE
vnz_32055	peptidase S8	0.827	0.227418	-0.0824945	0.643175	NONE
vnz_32060	peptide ABC transporter substrate-binding protein	1.341	0.579529	0.127429	0.236925	NONE
vnz_32075	type IV secretion protein Rhs	1.276	0.51744	0.105851	0.28614	NONE
vnz_32080	hypothetical protein	1.222	0.643919	0.0870712	0.191169	NONE
vnz_32085	sugar hydrolase	0.971	0.628746	-0.0127808	0.201525	NONE
vnz_32090	SAM-dependent methyltransferase	0.387	0.00180565	-0.412289	2.74337	DOWN
vnz_32130	two-component sensor histidine kinase	1.585	0.25089	0.200029	0.600516	NONE
vnz_32135	NAD-dependent dehydratase	0.511	0.0330584	-0.291579	1.48072	NONE
vnz_32140	polyketide cyclase	0.968	0.628534	-0.0141246	0.201671	NONE
vnz_32145	transcriptional regulator	1.38	0.550297	0.139879	0.259402	NONE
vnz_32150	hydroxylase	0.691	0.0626959	-0.160522	1.20276	NONE
vnz_32155	GNAT family N-acetyltransferase	0.975	0.689144	-0.0109954	0.16169	NONE
vnz_32160	pirin	1.078	0.922106	0.0326188	0.0352191	NONE
vnz_32165	carboxymuconolactone decarboxylase	1.05	0.904232	0.0211893	0.0437199	NONE
vnz_32185	ATP-dependent DNA helicase RecQ	1.284	0.600961	0.108565	0.221153	NONE
vnz_32190	ABC transporter	0.953	0.503767	-0.0209071	0.297771	NONE
vnz_32195	Clp protease	0.742	0.115352	-0.129596	0.937974	NONE
vnz_32200	sufurtransferase FdhD	1.274	0.620428	0.105169	0.207308	NONE
vnz_32205	peroxidase	0.841	0.212136	-0.075204	0.673385	NONE
vnz_32210	bacteriocin	0.998	0.739829	-0.000869459	0.130869	NONE
vnz_32220	nucleoside diphosphate kinase regulator	1.097	0.996428	0.0402066	0.00155413	NONE
vnz_32225	1,4-alpha-glucan branching protein	1.685	0.0700238	0.2266	1.15475	NONE
vnz_32230	serine protease	1.557	0.35841	0.192289	0.44562	NONE
vnz_32240	peptidase C14	1.143	0.913818	0.0580462	0.0391405	NONE
vnz_32245	helix-turn-helix transcriptional regulator	1.166	0.870039	0.0666986	0.0604614	NONE
vnz_32250	protease	0.711	0.0940586	-0.14813	1.0266	NONE
vnz_32255	GNAT family N-acetyltransferase	0.742	0.0774262	-0.129596	1.11111	NONE
vnz_32280	TetR family transcriptional regulator	1.024	0.772834	0.0103	0.111914	NONE
vnz_32285	hypothetical protein	0.924	0.51512	-0.034328	0.288092	NONE
vnz_32290	hypothetical protein	1.328	0.533403	0.123198	0.272945	NONE
vnz_32300	hypothetical protein	0.993	0.691981	-0.00305075	0.159906	NONE
vnz_32310	DUF4406 domain-containing protein	0.736	0.236633	-0.133122	0.625924	NONE
vnz_32315	DeoR family transcriptional regulator	1.166	0.848666	0.0666986	0.0712632	NONE
vnz_32320	peroxiredoxin	1.248	0.670007	0.0962146	0.173921	NONE
vnz_32355	sulfatase	1.253	0.525499	0.0979511	0.279428	NONE
vnz_32360	hypothetical protein	1.078	0.965979	0.0326188	0.0150325	NONE
vnz_32365	3-phytase	0.976	0.646662	-0.0105502	0.189322	NONE
vnz_32370	LysR family transcriptional regulator	1.032	0.874366	0.0136797	0.0583066	NONE
vnz_32375	transcriptional regulator	1.073	0.927899	0.0305997	0.0324995	NONE
vnz_32380	hypothetical protein	1.364	0.44959	0.134814	0.347183	NONE
vnz_32385	hypothetical protein	1.185	0.760741	0.0737184	0.118763	NONE
vnz_32390	alpha-ketoglutarate-dependent dioxygenase AlkB	1.564	0.351915	0.194237	0.453562	NONE
vnz_32395	hypothetical protein	1	0.839311	0	0.0760773	NONE
vnz_32400	MerR family transcriptional regulator	0.89	0.321661	-0.05061	0.492601	NONE
vnz_32405	carboxylesterase	1.333	0.521971	0.12483	0.282353	NONE
vnz_32410	hypothetical protein	1.744	0.242697	0.241546	0.614935	NONE
vnz_32415	transcriptional regulator	1.447	0.41421	0.160469	0.382779	NONE
vnz_32420	nitric oxide synthase oxygenase	0.489	0.00399763	-0.310691	2.3982	DOWN
vnz_32425	hypothetical protein	0.937	0.579301	-0.0282604	0.237095	NONE
vnz_32430	dehydrogenase	0.936	0.691494	-0.0287242	0.160212	NONE
vnz_32440	ATPase/protein kinase	1.721	0.0650234	0.235781	1.18693	NONE
vnz_32445	methylmalonyl-CoA mutase	1.276	0.494351	0.105851	0.305965	NONE
vnz_32450	methylmalonyl-CoA mutase	1.171	0.738098	0.0685569	0.131886	NONE
vnz_32460	hypothetical protein	1.099	0.923286	0.0409977	0.0346639	NONE
vnz_32465	hypothetical protein	0.977	0.639381	-0.0101054	0.19424	NONE
vnz_32470	DUF2470 domain-containing protein	0.911	0.696262	-0.0404816	0.157227	NONE
vnz_32475	transporter	1.595	0.235232	0.202761	0.628504	NONE
vnz_32480	LLM class F420-dependent oxidoreductase	1.214	0.724313	0.0842187	0.140074	NONE
vnz_32485	phosphohydrolase	1.104	0.988023	0.0429691	0.00523275	NONE
vnz_32490	glycerophosphodiester phosphodiesterase	0.735	0.109452	-0.133713	0.960774	NONE
vnz_32495	hypothetical protein	1.237	0.583884	0.0923697	0.233673	NONE
vnz_32510	beta-glucosidase	0.43	0.000448414	-0.366532	3.34832	DOWN
vnz_32515	sugar ABC transporter permease	0.264	5.68525e-05	-0.578396	4.24525	DOWN
vnz_32520	ABC transporter permease	0.35	0.000957654	-0.455932	3.01879	DOWN
vnz_32525	sugar-binding protein	0.482	0.000843826	-0.316953	3.07375	DOWN
vnz_32530	LacI family transcriptional regulator	0.669	0.0324343	-0.174574	1.489	NONE
vnz_32535	cellulose 1,4-beta-cellobiosidase	5.424	2.5222e-09	0.73432	8.59822	UP
vnz_32540	cellulose-binding protein	5.592	2.27991e-06	0.747567	5.64208	UP
vnz_32545	cellulose 1,4-beta-cellobiosidase	4.987	4.89237e-10	0.697839	9.31048	UP
vnz_32550	alpha-L-arabinofuranosidase	1.892	0.0335644	0.276921	1.47412	NONE
vnz_32555	ABC transporter substrate-binding protein	2.17	0.0506086	0.33646	1.29578	NONE
vnz_32580	carbohydrate esterase	0.674	0.0526257	-0.17134	1.2788	NONE
vnz_32595	LacI family transcriptional regulator	1.365	0.474122	0.135133	0.32411	NONE
vnz_32605	hypothetical protein	1.215	0.728187	0.0845763	0.137757	NONE
vnz_32610	hypothetical protein	2.843	0.00452948	0.453777	2.34395	UP
vnz_32615	PadR family transcriptional regulator	0.888	0.534494	-0.051587	0.272057	NONE
vnz_32630	pectin esterase	0.781	0.389173	-0.107349	0.409857	NONE
vnz_32635	pectate lyase	1.234	0.67985	0.0913152	0.167587	NONE
vnz_32640	rhamnogalacturonan acetylesterase	1.071	0.997458	0.0297895	0.00110525	NONE
vnz_32645	sugar-binding protein	0.855	0.303469	-0.0680339	0.517885	NONE
vnz_32655	oxidoreductase	1.163	0.814371	0.0655797	0.0891779	NONE
vnz_32660	oxidoreductase	1.193	0.752443	0.0766404	0.123526	NONE
vnz_32675	dihydroxy-acid dehydratase	1.277	0.705938	0.106191	0.151234	NONE
vnz_32680	dihydrodipicolinate synthase family protein	1.7	0.0730625	0.230449	1.13631	NONE
vnz_32685	GntR family transcriptional regulator	1.095	0.977966	0.0394141	0.00967604	NONE
vnz_32690	alpha-xylosidase	2.088	0.016978	0.31973	1.77011	UP
vnz_32700	hypothetical protein	1.168	0.831028	0.0674428	0.0803844	NONE
vnz_32705	sugar hydrolase	0.964	0.744395	-0.015923	0.128196	NONE
vnz_32745	dehydratase	4.769	5.56179e-09	0.678427	8.25479	UP
vnz_32750	IclR family transcriptional regulator	1.297	0.609463	0.11294	0.215053	NONE
vnz_32755	calcium-binding protein	1.057	0.895769	0.024075	0.0478042	NONE
vnz_32760	arabinogalactan endo-1,4-beta-galactosidase	1.136	0.871692	0.0553783	0.0596369	NONE
vnz_32765	beta-galactosidase	1.423	0.367112	0.153205	0.435201	NONE
vnz_32770	sugar ABC transporter substrate-binding protein	0.827	0.261477	-0.0824945	0.582566	NONE
vnz_32785	LacI family transcriptional regulator	0.97	0.723491	-0.0132283	0.140567	NONE
vnz_32790	lactate utilization protein C	1.103	0.958523	0.0425755	0.0183976	NONE
vnz_32795	iron-sulfur cluster-binding protein	1.322	0.512338	0.121231	0.290443	NONE
vnz_32800	Fe-S oxidoreductase	1.115	0.991989	0.0472749	0.00349303	NONE
vnz_32815	L-rhamnose isomerase	0.966	0.757064	-0.0150229	0.120868	NONE
vnz_32825	LacI family transcriptional regulator	0.995	0.718494	-0.00217692	0.143577	NONE
vnz_32830	xylose isomerase	1.597	0.102457	0.203305	0.989459	NONE
vnz_32835	xylulose kinase	1.097	0.987239	0.0402066	0.00557786	NONE
vnz_32845	hypothetical protein	1.517	0.183517	0.180986	0.736324	NONE
vnz_32850	2-dehydropantoate 2-reductase	1.184	0.841318	0.0733517	0.0750398	NONE
vnz_32855	ArsR family transcriptional regulator	0.935	0.626304	-0.0291884	0.203215	NONE
vnz_32860	transcriptional regulator	1.012	0.721894	0.00518051	0.141527	NONE
vnz_32865	GNAT family N-acetyltransferase	1.344	0.521313	0.128399	0.282901	NONE
vnz_32870	MBL fold metallo-hydrolase	1.349	0.517706	0.130012	0.285916	NONE
vnz_32895	molybdenum metabolism regulator	1.585	0.110084	0.200029	0.958276	NONE
vnz_32900	hypothetical protein	1.099	0.984435	0.0409977	0.00681302	NONE
vnz_32915	dipeptidase	1.071	0.871716	0.0297895	0.059625	NONE
vnz_32920	RpiR family transcriptional regulator	0.7	0.0904764	-0.154902	1.04346	NONE
vnz_32925	glucose-6-phosphate dehydrogenase assembly protein OpcA	1.24	0.600149	0.0934217	0.221741	NONE
vnz_32930	hypothetical protein	1.357	0.550518	0.13258	0.259229	NONE
vnz_32935	hypothetical protein	2.881	0.000781839	0.459543	3.10688	UP
vnz_32940	hypothetical protein	0.754	0.119714	-0.122629	0.921855	NONE
vnz_32955	acetylxylan esterase	1.234	0.643084	0.0913152	0.191733	NONE
vnz_32960	hypothetical protein	0.772	0.368901	-0.112383	0.43309	NONE
vnz_32965	hypothetical protein	1.086	0.988906	0.0358298	0.0048451	NONE
vnz_32970	hypothetical protein	1.416	0.415201	0.151063	0.381741	NONE
vnz_32975	hypothetical protein	1.137	0.875871	0.0557605	0.0575597	NONE
vnz_32985	LLM class F420-dependent oxidoreductase	1.13	0.909587	0.0530784	0.0411559	NONE
vnz_32990	thiamine pyrophosphate-requiring protein	0.832	0.244769	-0.0798767	0.611244	NONE
vnz_32995	isochorismatase	0.99	0.586705	-0.00436481	0.231581	NONE
vnz_33005	uracil-DNA glycosylase	1.1	0.954371	0.0413927	0.0202826	NONE
vnz_33010	hypothetical protein	0.789	0.200394	-0.102923	0.698115	NONE
vnz_33015	hypothetical protein	1.298	0.506832	0.113275	0.295136	NONE
vnz_33020	hypothetical protein	0.977	0.684294	-0.0101054	0.164757	NONE
vnz_33030	metallophosphoesterase	1.103	0.964571	0.0425755	0.015666	NONE
vnz_33035	hypothetical protein	1.278	0.63529	0.106531	0.197028	NONE
vnz_33040	HAD family hydrolase	0.972	0.63936	-0.0123337	0.194255	NONE
vnz_33045	cyclase	0.752	0.117242	-0.123782	0.930916	NONE
vnz_33060	hypothetical protein	0.677	0.321142	-0.169411	0.493303	NONE
vnz_33070	hypothetical protein	0.883	0.435182	-0.0540393	0.361329	NONE
vnz_33080	50S ribosomal protein L28	1.314		0.118595	#VALUE!	#VALUE!
vnz_33085	50S ribosomal protein L31	0.795		-0.0996329	#VALUE!	#VALUE!
vnz_33100	tRNA (adenosine(37)-N6)-threonylcarbamoyltransferase complex transferase subunit TsaD	1.139	0.898656	0.0565237	0.0464068	NONE
vnz_33110	glycoside hydrolase	0.764	0.138487	-0.116907	0.858591	NONE
vnz_33115	endoglucanase	1.053	0.841241	0.0224284	0.0750793	NONE
vnz_33120	LacI family transcriptional regulator	1.043	0.946224	0.0182843	0.0240061	NONE
vnz_33130	LacI family transcriptional regulator	0.949	0.721046	-0.0227338	0.142037	NONE
vnz_33135	sugar ABC transporter ATP-binding protein	0.846	0.622098	-0.0726296	0.206141	NONE
vnz_33140	sugar ABC transporter permease	1.079		0.0330214	#VALUE!	#VALUE!
vnz_33155	sugar ABC transporter permease	0.489		-0.310691	#VALUE!	#VALUE!
vnz_33160	ABC transporter ATP-binding protein	0.869	0.55189	-0.0609802	0.258148	NONE
vnz_33165	sugar ABC transporter substrate-binding protein	0.231	5.85136e-06	-0.636388	5.23274	DOWN
vnz_33170	LacI family transcriptional regulator	1.08	0.949954	0.0334238	0.0222974	NONE
vnz_33175	ribulokinase	0.65	0.261191	-0.187087	0.583042	NONE
vnz_33180	L-arabinose isomerase	0.891	0.709858	-0.0501223	0.148828	NONE
vnz_33190	1,4-beta-xylanase	1.66	0.160083	0.220108	0.795654	NONE
vnz_33195	glycoside hydrolase 43 family protein	0.98	0.556234	-0.00877392	0.254742	NONE
vnz_33200	glycosyl hydrolase	1.224	0.56737	0.0877814	0.246134	NONE
vnz_33205	LacI family transcriptional regulator	1.259	0.578178	0.100026	0.237939	NONE
vnz_33210	ABC transporter substrate-binding protein	0.838	0.266496	-0.076756	0.57431	NONE
vnz_33225	hypothetical protein	1.392	0.477935	0.143639	0.320631	NONE
vnz_33230	1,4-beta-xylanase	1.061	0.988605	0.0257154	0.0049771	NONE
vnz_33235	oxidoreductase	0.948	0.863141	-0.0231917	0.0639183	NONE
vnz_33240	oxidoreductase	1.879	0.194278	0.273927	0.711576	NONE
vnz_33245	cupin	2.166	0.0852349	0.335658	1.06938	NONE
vnz_33250	alpha-L-arabinofuranosidase	0.968	0.702797	-0.0141246	0.15317	NONE
vnz_33255	RNA polymerase subunit sigma	1.43	0.412149	0.155336	0.384946	NONE
vnz_33260	1,4-beta-xylanase	2.115		0.32531	#VALUE!	#VALUE!
vnz_33265	carbohydrate-binding protein	0.59	0.195581	-0.229148	0.708673	NONE
vnz_33275	LLM class F420-dependent oxidoreductase	1.476	0.378458	0.169086	0.421982	NONE
vnz_33280	AsnC family transcriptional regulator	0.665	0.135794	-0.177178	0.867119	NONE
vnz_33290	transcriptional regulator	1.033	0.796641	0.0141003	0.0987374	NONE
vnz_33305	cell wall protein	1.127	0.943126	0.0519239	0.0254301	NONE
vnz_33315	Tat pathway signal sequence domain protein	0.583	0.0229177	-0.234331	1.63983	NONE
vnz_33350	monooxygenase	1.698	0.24375	0.229938	0.613056	NONE
vnz_33360	phosphatase	1.104	0.983054	0.0429691	0.0074227	NONE
vnz_33395	acyl-CoA synthetase	1.302	0.632914	0.114611	0.198655	NONE
vnz_33415	succinate-semialdehyde dehydrogenase	1.204	0.758117	0.0806265	0.120264	NONE
vnz_33445	oxidoreductase	1.317	0.553509	0.119586	0.256876	NONE
vnz_33450	XRE family transcriptional regulator	1.222	0.729736	0.0870712	0.136834	NONE
vnz_33455	PucR family transcriptional regulator	1.239	0.726117	0.0930713	0.138993	NONE
vnz_33465	hypothetical protein	1.286	0.68682	0.109241	0.163157	NONE
vnz_33480	hypothetical protein	0.417	0.00748088	-0.379864	2.12605	DOWN
vnz_33485	methyltransferase	1.165	0.843331	0.0663259	0.0740021	NONE
vnz_33495	polyketide cyclase	0.454	0.00625462	-0.342944	2.2038	DOWN
vnz_33500	curamycin polyketide synthase	0.378	0.00370314	-0.422508	2.43143	DOWN
vnz_33505	ketosynthase chain-length factor	1.093	0.946494	0.0386202	0.0238823	NONE
vnz_33510	beta-ACP synthase	0.872	0.39405	-0.0594835	0.404449	NONE
vnz_33515	protein in whiE locus	0.346	4.63723e-05	-0.460924	4.33374	DOWN
vnz_33520	protein in whiE locus	0.663	0.0468274	-0.178486	1.3295	NONE
vnz_33530	sortase	1.091	0.969541	0.0378248	0.013434	NONE
vnz_33540	aspartate 1-decarboxylase	1.139	0.958244	0.0565237	0.0185238	NONE
vnz_33545	peptidase	0.834	0.45867	-0.0788339	0.338499	NONE
vnz_33550	ferric iron reductase	0.732	0.27223	-0.135489	0.565064	NONE
vnz_33555	short-chain dehydrogenase	0.787	0.32102	-0.104025	0.493467	NONE
vnz_33560	hypothetical protein	2.942	0.00309372	0.468643	2.50952	UP
vnz_33575	hypothetical protein	1.63	0.230277	0.212188	0.63775	NONE
vnz_33580	protein phosphatase	1.045	0.905825	0.0191163	0.0429557	NONE
vnz_33585	diacylglycerol O-acyltransferase	1.19	0.767	0.075547	0.115205	NONE
vnz_33590	endonuclease VIII	0.943	0.554788	-0.0254883	0.255873	NONE
vnz_33595	DNA-binding response regulator	1.093	0.994793	0.0386202	0.0022671	NONE
vnz_33610	sensor histidine kinase	1.625	0.329507	0.210853	0.482135	NONE
vnz_33620	thioesterase	1.185	0.796742	0.0737184	0.0986822	NONE
vnz_33630	hypothetical protein	2.723	0.0342941	0.435048	1.46478	UP
vnz_33635	universal stress protein UspA	1.71	0.123024	0.232996	0.91001	NONE
vnz_33650	hypothetical protein	0.723	0.152442	-0.140862	0.816895	NONE
vnz_33660	hypothetical protein	1.146	0.868114	0.0591846	0.0614232	NONE
vnz_33665	hypothetical protein	0.007	1e-17	-2.1549	17	DOWN
vnz_33670	hypothetical protein	0.958	0.608503	-0.0186345	0.215737	NONE
vnz_33675	GGDEF domain-containing protein	1.157	0.887668	0.0633334	0.0517495	NONE
vnz_33680	hypothetical protein	1.767	0.0688521	0.247237	1.16208	NONE
vnz_33685	DNA-binding response regulator	1.178	0.85054	0.0711453	0.0703051	NONE
vnz_33690	two-component sensor histidine kinase	1.322	0.553969	0.121231	0.256514	NONE
vnz_33695	LysR family transcriptional regulator	1.24	0.663823	0.0934217	0.177947	NONE
vnz_33705	succinate dehydrogenase flavoprotein subunit gene: sdhA	1.182	0.708589	0.0726175	0.149606	NONE
vnz_33710	succinate dehydrogenase	0.999	0.717492	-0.000434512	0.144183	NONE
vnz_33720	tyrosinase	0.878	0.437168	-0.0565055	0.359352	NONE
vnz_33725	ABC transporter	1.024	0.767254	0.0103	0.115061	NONE
vnz_33730	methylene-tetrahydromethanopterin reductase	1.302	0.592444	0.114611	0.227353	NONE
vnz_33735	oxidoreductase	1.055	0.894704	0.0232525	0.0483204	NONE
vnz_33740	molybdopterin dehydrogenase	0.877	0.436169	-0.0570004	0.360345	NONE
vnz_33745	xanthine dehydrogenase	0.758	0.174036	-0.120331	0.759361	NONE
vnz_33750	hypothetical protein	1.34	0.43513	0.127105	0.361381	NONE
vnz_33760	general stress protein CsbD	0.773	0.112693	-0.111821	0.948105	NONE
vnz_33765	cyclase	0.832	0.326021	-0.0798767	0.486754	NONE
vnz_33775	gas vesicle protein	0.915	0.492412	-0.0385789	0.307672	NONE
vnz_33785	gas vesicle protein	0.948	0.577551	-0.0231917	0.23841	NONE
vnz_33800	hypothetical protein	1.24	0.66233	0.0934217	0.178926	NONE
vnz_33815	UDP-glucose--sterol glucosyltransferase	1.37	0.396804	0.136721	0.401424	NONE
vnz_33825	dodecin family protein	1.916	0.0502154	0.282396	1.29916	NONE
vnz_33830	hypothetical protein	0.708	0.225788	-0.149967	0.646299	NONE
vnz_33835	sugar transporter	1.393	0.458219	0.143951	0.338927	NONE
vnz_33840	GNAT family N-acetyltransferase	0.824	0.59698	-0.0840728	0.22404	NONE
vnz_33850	dimethylhistidine N-methyltransferase	1.558	0.123556	0.192567	0.908137	NONE
vnz_33855	ergothioneine biosynthesis protein EgtC	1.714	0.121746	0.234011	0.914545	NONE
vnz_33860	sulfatase-modifying factor 1	1.007	0.757083	0.00302947	0.120857	NONE
vnz_33865	ergothioneine biosynthesis glutamate--cysteine ligase EgtA	1.181	0.822426	0.0722499	0.0849034	NONE
vnz_33870	TIGR02452 family protein	0.943	0.760319	-0.0254883	0.119004	NONE
vnz_33875	hypothetical protein	1.24	0.722096	0.0934217	0.141405	NONE
vnz_33885	dienelactone hydrolase	0.987	0.670721	-0.00568285	0.173458	NONE
vnz_33890	flotillin	1.111	0.978423	0.0457141	0.00947326	NONE
vnz_33895	hypothetical protein	0.958	0.570544	-0.0186345	0.243711	NONE
vnz_33900	alpha/beta hydrolase	1.361	0.5413	0.133858	0.266562	NONE
vnz_33910	LacI family transcriptional regulator	1.551	0.236238	0.190612	0.626649	NONE
vnz_33915	hypothetical protein	0.869	0.408494	-0.0609802	0.388814	NONE
vnz_33920	beta-ketoadipyl CoA thiolase	1.544	0.15387	0.188647	0.812845	NONE
vnz_33925	thioredoxin	1.143	0.888818	0.0580462	0.0511872	NONE
vnz_33930	pyridine nucleotide-disulfide oxidoreductase	0.935	0.56457	-0.0291884	0.248282	NONE
vnz_33935	TetR family transcriptional regulator	1.224	0.676864	0.0877814	0.169499	NONE
vnz_33945	hypothetical protein	1.069	0.932657	0.0289777	0.0302782	NONE
vnz_33965	pirin	1.278	0.549579	0.106531	0.25997	NONE
vnz_33975	mannose-6-phosphate isomerase, class I	0.661	0.125388	-0.179799	0.901744	NONE
vnz_33980	mannan endo-1,4-beta-mannosidase	1.183	0.838504	0.0729847	0.0764949	NONE
vnz_33985	LacI family transcriptional regulator	1.052	0.973865	0.0220157	0.0115014	NONE
vnz_33990	beta-mannosidase	0.269	4.54265e-07	-0.570248	6.34269	DOWN
vnz_33995	sugar ABC transporter substrate-binding protein	0.056	1e-17	-1.25181	17	DOWN
vnz_34010	LacI family transcriptional regulator	1.23	0.723438	0.0899051	0.140599	NONE
vnz_34025	ABC transporter	1.659	0.228447	0.219846	0.641214	NONE
vnz_34030	beta-mannosidase	0.531	0.0456932	-0.274905	1.34015	NONE
vnz_34085	hypothetical protein	1.21	0.781766	0.0827854	0.106923	NONE
vnz_34090	sugar ABC transporter substrate-binding protein	1.425	0.365765	0.153815	0.436798	NONE
vnz_34105	helix-turn-helix transcriptional regulator	1.927	0.142367	0.284882	0.846591	NONE
vnz_34110	alpha/beta hydrolase	2.114	0.0150699	0.325105	1.82189	UP
vnz_34115	LuxR family transcriptional regulator	1.449	0.435582	0.161068	0.36093	NONE
vnz_34140	MazF family transcriptional regulator	1.264	0.690247	0.101747	0.160996	NONE
vnz_34145	GNAT family N-acetyltransferase	1.399	0.402794	0.145818	0.394917	NONE
vnz_34150	hypothetical protein	2.045	0.0310781	0.310693	1.50755	UP
vnz_34155	general stress protein CsbD	1.153	0.867547	0.0618293	0.0617071	NONE
vnz_34160	protease	0.698	0.0996291	-0.156145	1.00161	NONE
vnz_34180	FAD-dependent oxidoreductase	1.923	0.137656	0.283979	0.861205	NONE
vnz_34185	TetR family transcriptional regulator	1.195	0.773454	0.0773679	0.111566	NONE
vnz_34190	hypothetical protein	0.937	0.478251	-0.0282604	0.320344	NONE
vnz_34200	condensation protein	1.274	0.670397	0.105169	0.173668	NONE
vnz_34205	phytanoyl-CoA dioxygenase	1.098	0.9652	0.0406023	0.0153828	NONE
vnz_34210	hypothetical protein	1.162	0.883244	0.0652061	0.0539195	NONE
vnz_34230	hypothetical protein	0.431	0.000419296	-0.365523	3.37748	DOWN
vnz_34235	pentachlorophenol monooxygenase	0.62	0.0309898	-0.207608	1.50878	NONE
vnz_34250	hypothetical protein	1.067	0.907438	0.0281644	0.0421829	NONE
vnz_34260	glutamate-binding protein	1.127	0.883984	0.0519239	0.0535555	NONE
vnz_34275	hypothetical protein	0.563	0.0392543	-0.249492	1.40611	NONE
vnz_34280	MarR family transcriptional regulator	1.001	0.694203	0.000434077	0.158514	NONE
vnz_34285	NAD(P)-dependent oxidoreductase	0.965	0.608783	-0.0154727	0.215537	NONE
vnz_34290	deoxyribodipyrimidine photolyase	0.756	0.157335	-0.121478	0.803174	NONE
vnz_34295	transcriptional regulator	1.038	0.858458	0.0161974	0.066281	NONE
vnz_34300	RNA polymerase subunit sigma-24	1.11	0.979664	0.045323	0.0089228	NONE
vnz_34305	molybdopterin-binding oxidoreductase	1.025	0.773994	0.0107239	0.111263	NONE
vnz_34310	regulator	1.435	0.291773	0.156852	0.534955	NONE
vnz_34315	sulfite oxidase	0.773	0.169117	-0.111821	0.771813	NONE
vnz_34320	NAD(+) synthase	1.163	0.796848	0.0655797	0.0986246	NONE
vnz_34325	glyoxalase	0.97	0.634817	-0.0132283	0.197352	NONE
vnz_34345	chemotaxis protein	4.91	4.27798e-08	0.691081	7.36876	UP
vnz_34350	alpha/beta hydrolase	1.248	0.57821	0.0962146	0.237914	NONE
vnz_34355	GntR family transcriptional regulator	1.181	0.804607	0.0722499	0.0944164	NONE
vnz_34365	PIG-L domain-containing protein	1.352	0.377365	0.130977	0.423239	NONE
vnz_34370	hydroxylase	0.536	0.00368997	-0.270835	2.43298	NONE
vnz_34375	thioredoxin reductase	0.92	0.488855	-0.0362122	0.31082	NONE
vnz_34380	XRE family transcriptional regulator	1.14	0.928803	0.0569049	0.0320765	NONE
vnz_34385	alcohol dehydrogenase	1.012	0.732325	0.00518051	0.135296	NONE
vnz_34390	acyl-CoA dehydrogenase	1.152	0.860895	0.0614525	0.0650496	NONE
vnz_34395	acyl-CoA dehydrogenase	0.98	0.651645	-0.00877392	0.185989	NONE
vnz_34400	hypothetical protein	0.785	0.158735	-0.10513	0.799328	NONE
vnz_34405	ABC transporter permease	3.612	0.000727418	0.557748	3.13822	UP
vnz_34415	ABC transporter ATP-binding protein	1.011	0.66613	0.00475116	0.176441	NONE
vnz_34420	ABC transporter ATP-binding protein	0.677	0.131491	-0.169411	0.881102	NONE
vnz_34440	hydrolase	1.042	0.854459	0.0178677	0.0683086	NONE
vnz_34445	universal stress protein	1.066	0.92662	0.0277572	0.0330985	NONE
vnz_34450	hypothetical protein	0.92	0.468525	-0.0362122	0.329267	NONE
vnz_34455	LysR family transcriptional regulator	0.964	0.684914	-0.015923	0.164364	NONE
vnz_34460	Type-2Aa cytolytic delta-endotoxin	1.181	0.835541	0.0722499	0.0780322	NONE
vnz_34475	peptidase S8	1.064	0.952873	0.0269416	0.0209651	NONE
vnz_34485	TetR family transcriptional regulator	1.318	0.531429	0.119915	0.274555	NONE
vnz_34490	alpha-amylase	3.142	0.000102681	0.497206	3.98851	UP
vnz_34500	hypothetical protein	0.799	0.268815	-0.0974532	0.570546	NONE
vnz_34515	hypothetical protein	1.035	0.854754	0.0149403	0.0681587	NONE
vnz_34525	hypothetical protein	0.916	0.487701	-0.0381045	0.311846	NONE
vnz_34530	hypothetical protein	0.455	0.0081731	-0.341989	2.08761	DOWN
vnz_34540	MarR family transcriptional regulator	0.993	0.694968	-0.00305075	0.158035	NONE
vnz_34550	bleomycin resistance protein	0.804	0.142822	-0.094744	0.845205	NONE
vnz_34555	fumarate reductase/succinate dehydrogenase flavoprotein subunit	3.302	0.00786215	0.518777	2.10446	UP
vnz_34570	ABC transporter substrate-binding protein	1.691	0.219752	0.228144	0.658068	NONE
vnz_34585	hypothetical protein	1.106	0.981373	0.0437551	0.00816608	NONE
vnz_34590	hypothetical protein	2.225	0.00723551	0.34733	2.14053	UP
vnz_34595	hypothetical protein	0.811	0.249055	-0.0909791	0.603704	NONE
vnz_34605	serine protease	0.834	0.463414	-0.0788339	0.334031	NONE
vnz_34610	hypothetical protein	1.236	0.727196	0.0920185	0.138349	NONE
vnz_34615	beta-glucosidase	0.938	0.634679	-0.0277972	0.197446	NONE
vnz_34630	sugar-binding protein	0.661	0.0460404	-0.179799	1.33686	NONE
vnz_34635	glycoside hydrolase	1.047	0.864629	0.0199467	0.0631701	NONE
vnz_34640	LacI family transcriptional regulator	0.874	0.312292	-0.0584886	0.505438	NONE
vnz_34645	hypothetical protein	0.752	0.17408	-0.123782	0.759251	NONE
vnz_34650	holo-[acyl-carrier-protein] synthase	0.97	0.706585	-0.0132283	0.150835	NONE
vnz_34655	branched chain amino acid aminotransferase	1.546	0.152635	0.189209	0.816346	NONE
vnz_34660	peptidase S8 and S53, subtilisin, kexin,sedolisin	1.292	0.618222	0.111263	0.208856	NONE
vnz_34665	non-ribosomal peptide synthetase	1.193	0.775502	0.0766404	0.110417	NONE
vnz_34670	esterase	0.967	0.720865	-0.0145735	0.142146	NONE
vnz_34680	radical SAM protein	1.906	0.0304084	0.280123	1.51701	NONE
vnz_34685	ferredoxin	1.419	0.41792	0.151982	0.378907	NONE
vnz_34690	branched-chain amino acid aminotransferase	1.052	0.879863	0.0220157	0.0555849	NONE
vnz_34695	ligase	1.224	0.732708	0.0877814	0.135069	NONE
vnz_34700	hypothetical protein	1.194	0.810729	0.0770043	0.0911242	NONE
vnz_34705	hypothetical protein	2.903	0.000776418	0.462847	3.1099	UP
vnz_34710	bacilysin biosynthesis protein BacA	0.968	0.703884	-0.0141246	0.152499	NONE
vnz_34715	branched chain amino acid aminotransferase	1.562	0.207293	0.193681	0.683414	NONE
vnz_34720	hypothetical protein	2.042	0.0286202	0.310056	1.54333	UP
vnz_34735	histidine phosphatase family protein	1.485	0.317115	0.171726	0.498783	NONE
vnz_34740	ferrichrome ABC transporter permease	1.358	0.540625	0.1329	0.267104	NONE
vnz_34745	iron ABC transporter permease	0.92	0.669464	-0.0362122	0.174273	NONE
vnz_34750	iron ABC transporter substrate-binding protein	0.732	0.103402	-0.135489	0.985471	NONE
vnz_34755	TetR family transcriptional regulator	1.23	0.688676	0.0899051	0.161985	NONE
vnz_34765	MarR family transcriptional regulator	1.883	0.0988981	0.27485	1.00481	NONE
vnz_34770	methionyl-tRNA formyltransferase	1.722	0.0753286	0.236033	1.12304	NONE
vnz_34775	L-lysine 6-monooxygenase	0.969	0.776444	-0.0136762	0.10989	NONE
vnz_34780	iron ABC transporter substrate-binding protein	0.838	0.281748	-0.076756	0.55014	NONE
vnz_34785	non-ribosomal peptide synthetase	0.971	0.619895	-0.0127808	0.207682	NONE
vnz_34790	MbtH family protein	26.287	1e-17	1.41974	17	UP
vnz_34795	multidrug ABC transporter permease	1.505	0.227499	0.177536	0.64302	NONE
vnz_34800	multidrug ABC transporter ATP-binding protein	2.643	0.000302233	0.422097	3.51966	UP
vnz_34805	ABC transporter permease	1.533	0.329179	0.185542	0.482568	NONE
vnz_34810	hypothetical protein	2.529	0.0325542	0.402949	1.48739	UP
vnz_34815	ABC transporter	1.728	0.185171	0.237544	0.732426	NONE
vnz_34820	amidohydrolase	1.302	0.466632	0.114611	0.331026	NONE
vnz_34825	hypothetical protein	35.723	1e-17	1.55295	17	UP
vnz_34830	acetylornithine aminotransferase	0.603	0.0821575	-0.219683	1.08535	NONE
vnz_34835	acetylglutamate kinase	0.965	0.887688	-0.0154727	0.0517394	NONE
vnz_34840	bifunctional ornithine acetyltransferase/N-acetylglutamate synthase	0.491	0.00547483	-0.308919	2.26163	DOWN
vnz_34845	N-acetyl-gamma-glutamyl-phosphate reductase	1.097	0.990955	0.0402066	0.00394616	NONE
vnz_34850	hypothetical protein	0.859	0.34501	-0.0660068	0.462168	NONE
vnz_34865	hypothetical protein	0.506	0.00616643	-0.295849	2.20997	NONE
vnz_34890	glyoxalase	0.838	0.345527	-0.076756	0.461518	NONE
vnz_34895	cytosine deaminase	1.03	0.798204	0.0128372	0.0978864	NONE
vnz_34900	GntR family transcriptional regulator	0.895	0.417423	-0.048177	0.379424	NONE
vnz_34915	sugar ABC transporter ATP-binding protein	0.438	0.000100939	-0.358526	3.99594	DOWN
vnz_34920	ABC transporter substrate-binding protein	0.971	0.63616	-0.0127808	0.196434	NONE
vnz_34930	reductase	1.33	0.590016	0.123852	0.229136	NONE
vnz_34945	serine hydrolase	0.852	0.360177	-0.0695604	0.443484	NONE
vnz_34955	peptidyl-arginine deiminase	0.682	0.0986713	-0.166216	1.00581	NONE
vnz_34965	TetR family transcriptional regulator	1.346	0.463801	0.129045	0.333668	NONE
vnz_35005	hypothetical protein	1.132	0.991306	0.0538464	0.00379238	NONE
vnz_35010	chemotaxis protein	0.924	0.499053	-0.034328	0.301853	NONE
vnz_35015	hypothetical protein	1.686	0.0810568	0.226858	1.09121	NONE
vnz_35020	hypothetical protein	0.826	0.277718	-0.08302	0.556396	NONE
vnz_35025	arginine deiminase	0.807	0.203242	-0.0931265	0.691987	NONE
vnz_35030	arginine-ornithine antiporter	1.78	0.117203	0.25042	0.931061	NONE
vnz_35035	Crp/Fnr family transcriptional regulator	0.755	0.133445	-0.122053	0.874697	NONE
vnz_35040	2-methylisoborneol synthase	0.966	0.620969	-0.0150229	0.20693	NONE
vnz_35045	SAM-dependent methyltransferase	0.504	0.0274591	-0.297569	1.56131	NONE
vnz_35050	adenosine kinase	1.549	0.189665	0.190051	0.722013	NONE
vnz_35055	serine protease	0.478	0.00366595	-0.320572	2.43581	DOWN
vnz_35060	chitinase	1.848	0.111268	0.266702	0.95363	NONE
vnz_35065	hypothetical protein	0.885	0.447182	-0.0530567	0.349516	NONE
vnz_35075	hypothetical protein	1.095	0.955375	0.0394141	0.019826	NONE
vnz_35080	oxidoreductase	1.587	0.194848	0.200577	0.710304	NONE
vnz_35090	GPP34 family phosphoprotein	1.135	0.959392	0.0549959	0.0180039	NONE
vnz_35095	transcriptional regulator	1.13	0.970073	0.0530784	0.0131957	NONE
vnz_35100	AAA family ATPase	1.025	0.790969	0.0107239	0.101841	NONE
vnz_35105	serine protease	0.889	0.527539	-0.0510982	0.277745	NONE
vnz_35110	hypothetical protein	0.723	0.198497	-0.140862	0.702247	NONE
vnz_35120	transcriptional regulator	0.849	0.587762	-0.0710923	0.230799	NONE
vnz_35125	protein-lysine 6-oxidase	0.479	0.00125825	-0.319664	2.90023	DOWN
vnz_35135	hypothetical protein	0.96	0.592338	-0.0177288	0.22743	NONE
vnz_35145	peptidase M9	0.624	0.122658	-0.204815	0.911303	NONE
vnz_35150	proline racemase	0.692	0.408175	-0.159894	0.389154	NONE
vnz_35180	ABC transporter substrate-binding protein	0.344	0.00604167	-0.463442	2.21884	DOWN
vnz_35185	FAD-dependent oxidoreductase	1.32	0.608917	0.120574	0.215442	NONE
vnz_35190	proline dehydrogenase	0.863	0.683693	-0.0639892	0.165139	NONE
vnz_35195	FAD/NAD(P)-binding oxidoreductase	1.034	0.980344	0.0145205	0.00862154	NONE
vnz_35200	dihydrodipicolinate synthase family protein	0.864	0.283345	-0.0634863	0.547685	NONE
vnz_35205	proline racemase	0.914	0.467896	-0.0390538	0.329851	NONE
vnz_35210	aldehyde dehydrogenase	0.752	0.340699	-0.123782	0.467629	NONE
vnz_35215	GntR family transcriptional regulator	1.162	0.8195	0.0652061	0.0864513	NONE
vnz_35225	TetR family transcriptional regulator	1.028	0.812677	0.0119931	0.0900819	NONE
vnz_35235	AraC family transcriptional regulator	1.018	0.814882	0.00774778	0.0889051	NONE
vnz_35245	amidohydrolase	1.543	0.228411	0.188366	0.641283	NONE
vnz_35250	LacI family transcriptional regulator	1.118	0.999708	0.0484418	0.000127033	NONE
vnz_35255	peptide ABC transporter substrate-binding protein	2.078	0.149477	0.317646	0.825425	NONE
vnz_35280	serine/threonine protein kinase	1.053	0.959131	0.0224284	0.0181222	NONE
vnz_35285	serine/threonine protein kinase	2.276	0.0358281	0.357172	1.44578	UP
vnz_35295	peptidase M23	1.302	0.639739	0.114611	0.193997	NONE
vnz_35300	acyl-homoserine-lactone acylase	0.656	0.0221105	-0.183096	1.6554	NONE
vnz_35305	esterase	9.359	8.74062e-07	0.971229	6.05846	UP
vnz_35310	peptidase M23	1.552		0.190892	#VALUE!	#VALUE!
vnz_35325	hypothetical protein	1.874	0.0199585	0.27277	1.69987	NONE
vnz_35330	hypothetical protein	1.054	0.939367	0.0228406	0.0271647	NONE
vnz_35335	beta-glucosidase	1.354	0.578723	0.131619	0.237529	NONE
vnz_35360	two-component sensor histidine kinase	0.971	0.668408	-0.0127808	0.174958	NONE
vnz_35365	DNA-binding response regulator	1.193	0.821599	0.0766404	0.08534	NONE
vnz_35375	alpha/beta hydrolase	0.604	0.250108	-0.218963	0.601873	NONE
vnz_35385	glutamate-1-semialdehyde 2,1-aminomutase	1.084	0.982294	0.0350293	0.0077587	NONE
vnz_35390	dTDP-4-dehydrorhamnose 3,5-epimerase	0.924	0.824052	-0.034328	0.0840455	NONE
vnz_35395	hypothetical protein	0.835	0.661392	-0.0783135	0.179541	NONE
vnz_35400	glycosyl transferase	0.876	0.641286	-0.0574959	0.192948	NONE
vnz_35410	peptidase M28	1.007	0.837088	0.00302947	0.0772287	NONE
vnz_35415	NAD-dependent dehydratase	1.095	0.95649	0.0394141	0.0193197	NONE
vnz_35420	PIG-L family deacetylase	1.185	0.759742	0.0737184	0.119334	NONE
vnz_35425	glucose-1-phosphate cytidylyltransferase	0.883	0.656222	-0.0540393	0.182949	NONE
vnz_35430	SAM-dependent methyltransferase	0.951	0.858131	-0.0218195	0.0664462	NONE
vnz_35435	glycosyl transferase	0.972	0.896422	-0.0123337	0.0474875	NONE
vnz_35445	hypothetical protein	1.193	0.772925	0.0766404	0.111863	NONE
vnz_35450	heparinase	1.285	0.596945	0.108903	0.224066	NONE
vnz_35455	oxidoreductase	0.893	0.548449	-0.0491485	0.260864	NONE
vnz_35460	asparagine synthase (glutamine-hydrolyzing)	0.989	0.803389	-0.00480371	0.0950741	NONE
vnz_35465	polysaccharide biosynthesis protein	1.321	0.54471	0.120903	0.263835	NONE
vnz_35470	polysaccharide biosynthesis protein	0.88	0.581948	-0.0555173	0.235116	NONE
vnz_35475	glycosyltransferase WbuB	2.077	0.0592419	0.317436	1.22737	NONE
vnz_35480	GDP-mannose dehydrogenase	1.196	0.775134	0.0777312	0.110623	NONE
vnz_35485	exopolysaccharide biosynthesis polyprenyl glycosylphosphotransferase	0.576		-0.239578	#VALUE!	#VALUE!
vnz_35490	hypothetical protein	0.679	0.0560405	-0.16813	1.2515	NONE
vnz_35500	hypothetical protein	1.569	0.344087	0.195623	0.463332	NONE
vnz_35510	hypothetical protein	0.872	0.47849	-0.0594835	0.320127	NONE
vnz_35550	hypothetical protein	0.998	0.794769	-0.000869459	0.0997592	NONE
vnz_35595	protease	0.621	0.0128326	-0.206908	1.89169	NONE
vnz_35600	TetR family transcriptional regulator	1.507	0.241874	0.178113	0.616411	NONE
vnz_35620	glycerol-3-phosphate dehydrogenase	1.434	0.39361	0.156549	0.404934	NONE
vnz_35625	TetR family transcriptional regulator	1.357	0.439086	0.13258	0.35745	NONE
vnz_35630	FAD-binding oxidoreductase	1.627	0.1275	0.211388	0.89449	NONE
vnz_35635	hypothetical protein	1.289	0.596488	0.110253	0.224398	NONE
vnz_35645	hydrolase	0.519	0.00120417	-0.284833	2.91931	NONE
vnz_35655	flavohemoprotein	1.665	0.225968	0.221414	0.645954	NONE
vnz_35665	histidine phosphatase family protein	1.17	0.840803	0.0681859	0.0753055	NONE
vnz_35670	TetR family transcriptional regulator	1.309	0.623145	0.11694	0.205411	NONE
vnz_35675	FAD-binding oxidoreductase	1.496	0.337847	0.174932	0.47128	NONE
vnz_35680	hypothetical protein	0.982	0.788207	-0.00788851	0.10336	NONE
vnz_35700	monooxygenase	1.148	0.929775	0.0599419	0.0316221	NONE
vnz_35705	hypothetical protein	1.142	0.870689	0.0576661	0.060137	NONE
vnz_35725	(2Fe-2S)-binding protein	0.913	0.468687	-0.0395292	0.329117	NONE
vnz_35755	bifunctional 5,10-methylene-tetrahydrofolate dehydrogenase/5,10-methylene-tetrahydrofolate cyclohydrolase	1.025	0.841481	0.0107239	0.0749559	NONE
vnz_35760	hypothetical protein	0.396	0.0111403	-0.402305	1.9531	DOWN
vnz_35765	SWF or SNF family helicase	1.089	0.878413	0.0370279	0.0563012	NONE
vnz_35770	ATP-dependent helicase	1.286	0.599575	0.109241	0.222156	NONE
vnz_35780	MOSC domain-containing protein	1.171	0.856912	0.0685569	0.0670636	NONE
vnz_35785	hypothetical protein	5.682	1.65394e-06	0.754501	5.78148	UP
vnz_35790	hypothetical protein	1.873	0.0671274	0.272538	1.1731	NONE
vnz_35795	hypothetical protein	1.656	0.125743	0.21906	0.900515	NONE
vnz_35800	serine/threonine protein kinase	1.484	0.316515	0.171434	0.499606	NONE
vnz_35810	SAM-dependent methyltransferase	1.198	0.749226	0.0784568	0.125387	NONE
vnz_35815	hypothetical protein	0.541	0.0165769	-0.266803	1.7805	NONE
vnz_35820	histidine kinase	0.86	0.337067	-0.0655015	0.472284	NONE
vnz_35825	dynein regulation protein LC7	0.942	0.463267	-0.0259491	0.334168	NONE
vnz_35830	hypothetical protein	1.182	0.788327	0.0726175	0.103294	NONE
vnz_35835	ATP-binding protein	0.913	0.453737	-0.0395292	0.343195	NONE
vnz_35840	PPOX class F420-dependent enzyme	1.568	0.293339	0.195346	0.53263	NONE
vnz_35845	dynein regulation protein LC7	1.282	0.651817	0.107888	0.185875	NONE
vnz_35855	ATP-dependent DNA ligase	1.61	0.190132	0.206826	0.720944	NONE
vnz_35865	deacetylase	1.503	0.247295	0.176959	0.606785	NONE
vnz_35880	transcriptional regulator	1.059	0.909284	0.024896	0.0413002	NONE
vnz_35885	rod shape-determining protein MreC	1.246	0.677968	0.095518	0.168791	NONE
vnz_35890	hypothetical protein	0.784	0.180813	-0.105684	0.74277	NONE
vnz_35895	peroxiredoxin	1.785	0.0856565	0.251638	1.06724	NONE
vnz_35900	PadR family transcriptional regulator	0.64	0.0464531	-0.19382	1.33299	NONE
vnz_35905	transcriptional regulator	1.104	0.974113	0.0429691	0.0113905	NONE
vnz_35915	poly(3-hydroxybutyrate) depolymerase	2.382	0.023011	0.376942	1.63806	UP
vnz_35920	hypothetical protein	0.902	0.44955	-0.0447935	0.347222	NONE
vnz_35940	cupin	1.16	0.783804	0.064458	0.105793	NONE
vnz_35950	LysR family transcriptional regulator	0.918	0.594327	-0.0371573	0.225974	NONE
vnz_35955	hydrolase	1.504	0.230312	0.177248	0.637684	NONE
vnz_35965	TetR family transcriptional regulator	1.1	0.968764	0.0413927	0.013782	NONE
vnz_35975	hypothetical protein	0.889	0.447258	-0.0510982	0.349441	NONE
vnz_35980	hypothetical protein	2.966	8.78264e-05	0.472171	4.05638	UP
vnz_35985	alpha/beta hydrolase	1.323	0.384066	0.12156	0.415594	NONE
vnz_35990	nucleoside phosphorylase	1.125	0.994856	0.0511525	0.00223972	NONE
vnz_35995	DNA-binding protein	0.901	0.529214	-0.0452752	0.276368	NONE
vnz_36000	hypothetical protein	1.536	0.395541	0.186391	0.402808	NONE
vnz_36005	ATPase	2.002	0.0212394	0.301464	1.67286	UP
vnz_36015	aromatic compound degradation protein PaaI	1.071	0.999222	0.0297895	0.000338169	NONE
vnz_36020	transcriptional regulator	1.096	0.980871	0.0398106	0.00838796	NONE
vnz_36030	two-component sensor histidine kinase	1.727	0.165371	0.237292	0.78154	NONE
vnz_36035	DNA-binding response regulator	0.929	0.677681	-0.0319843	0.168975	NONE
vnz_36040	NUDIX domain-containing protein	0.802	0.476728	-0.0958256	0.321729	NONE
vnz_36045	hypothetical protein	0.465	0.00113124	-0.332547	2.94645	DOWN
vnz_36060	peptidylprolyl isomerase	1.062	0.916436	0.0261245	0.0378979	NONE
vnz_36070	50S ribosomal protein L31	1.045	0.818718	0.0191163	0.0868656	NONE
vnz_36075	diguanylate cyclase	0.915	0.660802	-0.0385789	0.179928	NONE
vnz_36080	alpha/beta hydrolase	0.878	0.39569	-0.0565055	0.402645	NONE
vnz_36085	protein phosphatase	1.126	0.999492	0.0515384	0.000220871	NONE
vnz_36090	hypothetical protein	1.17	0.853287	0.0681859	0.0689048	NONE
vnz_36095	phosphoribosyl transferase	0.899	0.470414	-0.0462403	0.32752	NONE
vnz_36110	phospholipase C, phosphocholine-specific	0.936	0.523736	-0.0287242	0.280887	NONE
vnz_36115	alkaline phosphatase	1.249	0.608752	0.0965624	0.21556	NONE
vnz_36120	sugar isomerase	1.187	0.819177	0.0744507	0.0866223	NONE
vnz_36125	fructose-bisphosphate aldolase	1.123	0.94223	0.0503798	0.0258432	NONE
vnz_36140	nitroreductase	1.016	0.820636	0.00689371	0.0858497	NONE
vnz_36145	hydrolase	1.106	0.98028	0.0437551	0.00864987	NONE
vnz_36150	threonine dehydratase	1.09	0.986483	0.0374265	0.00591044	NONE
vnz_36155	GNAT family N-acetyltransferase	1.337	0.484284	0.126131	0.3149	NONE
vnz_36160	peptidase M15	1.15	0.76853	0.0606978	0.114339	NONE
vnz_36165	catalase/peroxidase HPI	1.063	0.918117	0.0265333	0.037102	NONE
vnz_36175	lipid hydroperoxide peroxidase	0.991	0.709816	-0.00392635	0.148854	NONE
vnz_36185	1,3-beta-glucanase	0.517	0.00314249	-0.286509	2.50273	NONE
vnz_36190	AraC family transcriptional regulator	1.018	0.835879	0.00774778	0.0778564	NONE
vnz_36200	type I glyceraldehyde-3-phosphate dehydrogenase	1.346	0.386837	0.129045	0.412471	NONE
vnz_36205	acetylxylan esterase	0.991	0.679678	-0.00392635	0.167697	NONE
vnz_36215	PadR family transcriptional regulator	1.351	0.471588	0.130655	0.326437	NONE
vnz_36220	glycosyl hydrolase	0.749	0.155184	-0.125518	0.809153	NONE
vnz_36225	glucosylceramidase	0.793	0.194857	-0.100727	0.710284	NONE
vnz_36230	LacI family transcriptional regulator	0.975	0.665871	-0.0109954	0.17661	NONE
vnz_36235	APHP domain-containing protein	1.371	0.523912	0.137037	0.280742	NONE
vnz_36240	Secreted glycosyl hydrolase	1.557	0.222646	0.192289	0.652386	NONE
vnz_36245	sugar-binding protein	2.031	0.0289385	0.30771	1.53852	UP
vnz_36250	ABC transporter permease	2.861	0.0131893	0.456518	1.87978	UP
vnz_36260	alpha-glucosidase	2.012	0.0718286	0.303628	1.1437	NONE
vnz_36265	SAM-dependent methyltransferase	1.987	0.0620274	0.298198	1.20742	NONE
vnz_36270	hypothetical protein	1.19	0.787508	0.075547	0.103745	NONE
vnz_36285	hydrolase	1.191	0.812304	0.0759118	0.0902813	NONE
vnz_36305	sugar transporter	1.581	0.284235	0.198932	0.546322	NONE
vnz_36310	GntR family transcriptional regulator	1.352	0.522769	0.130977	0.28169	NONE
vnz_36315	GntR family transcriptional regulator	1.002	0.737438	0.000867722	0.132274	NONE
vnz_36330	TetR family transcriptional regulator	1.023	0.821905	0.00987563	0.0851781	NONE
vnz_36345	peptidoglycan-binding protein	0.465	0.0014641	-0.332547	2.83443	DOWN
vnz_36350	hypothetical protein	14.674	1e-17	1.16655	17	UP
vnz_36355	DNA-binding response regulator	1.808	0.0509979	0.257198	1.29245	NONE
vnz_36360	two-component sensor histidine kinase	2.51	0.00369599	0.399674	2.43227	UP
vnz_36365	hypothetical protein	1.3	0.656043	0.113943	0.183067	NONE
vnz_36370	laminin G	0.95		-0.0222764	#VALUE!	#VALUE!
vnz_36375	MFS transporter	1.122		0.0499929	#VALUE!	#VALUE!
vnz_36380	iron ABC transporter substrate-binding protein	1.187	0.760811	0.0744507	0.118723	NONE
vnz_36390	histidinol phosphatase	0.668	0.367547	-0.175224	0.434687	NONE
vnz_36395	hypothetical protein	0.955	0.787156	-0.0199966	0.103939	NONE
vnz_36405	cysteine synthase	1.16		0.064458	#VALUE!	#VALUE!
vnz_36410	two-component sensor histidine kinase	1.218	0.73107	0.0856473	0.136041	NONE
vnz_36415	hypothetical protein	0.723	0.229029	-0.140862	0.64011	NONE
vnz_36420	hypothetical protein	1.022	0.797997	0.0094509	0.0979989	NONE
vnz_36425	AAA family ATPase	0.968	0.58132	-0.0141246	0.235584	NONE
vnz_36430	DNA-binding protein	0.881	0.376817	-0.0550241	0.423869	NONE
vnz_36435	hypothetical protein	0.73	0.145491	-0.136677	0.837164	NONE
vnz_36450	hypothetical protein	0.629	0.0489576	-0.201349	1.31018	NONE
vnz_36455	DUF4916 domain-containing protein	1.551	0.14898	0.190612	0.826873	NONE
vnz_36460	SAM-dependent methyltransferase	1.154	0.769951	0.0622058	0.113537	NONE
vnz_36465	cytochrome	1.06	0.854228	0.0253059	0.0684262	NONE
vnz_36480	YfcE family phosphodiesterase	1.174	0.69924	0.0696681	0.155374	NONE
vnz_36495	hypothetical protein	1.106	0.973761	0.0437551	0.0115477	NONE
vnz_36500	aldo/keto reductase	1.026	0.81063	0.0111474	0.0911772	NONE
vnz_36510	hypothetical protein	1.125	0.930382	0.0511525	0.0313385	NONE
vnz_36515	GNAT family N-acetyltransferase	1.356	0.501829	0.13226	0.299444	NONE
vnz_36520	hypothetical protein	1.234	0.700372	0.0913152	0.154671	NONE
vnz_36525	AraC family transcriptional regulator	1.184	0.79171	0.0733517	0.101434	NONE
vnz_36530	ATP-binding protein	0.645	0.103393	-0.19044	0.985508	NONE
vnz_36540	transcriptional regulator	1.463	0.337167	0.165244	0.472155	NONE
vnz_36545	hypothetical protein	0.93	0.521115	-0.0315171	0.283067	NONE
vnz_36550	glyoxalase	1.464	0.322089	0.165541	0.492023	NONE
vnz_36555	hypothetical protein	0.827	0.395577	-0.0824945	0.402769	NONE
vnz_36560	serine protease	1.546	0.152586	0.189209	0.816486	NONE
vnz_36565	hypothetical protein	0.328	7.64927e-07	-0.484126	6.11638	DOWN
vnz_36570	hypothetical protein	0.24	9.20337e-05	-0.619789	4.03605	DOWN
vnz_36575	hypothetical protein	0.382	0.00243106	-0.417937	2.6142	DOWN
vnz_36580	hypothetical protein	0.337	0.000524479	-0.47237	3.28027	DOWN
vnz_36585	toxin	0.547	0.00353803	-0.262013	2.45124	NONE
vnz_36590	hypothetical protein	0.617	0.016795	-0.209715	1.77482	NONE
vnz_36595	LLM class F420-dependent oxidoreductase	1.163	0.889266	0.0655797	0.0509685	NONE
vnz_36600	hypothetical protein	1.099	0.997129	0.0409977	0.00124874	NONE
vnz_36605	alpha/beta hydrolase	1.197	0.818621	0.0780942	0.0869172	NONE
vnz_36610	aminoglycoside phosphotransferase	1.18	0.859228	0.071882	0.0658918	NONE
vnz_36615	TetR family transcriptional regulator	1.288	0.523954	0.109916	0.280707	NONE
vnz_36620	hypothetical protein	1.077	0.932285	0.0322157	0.0304513	NONE
vnz_36625	hypothetical protein	0.719	0.367488	-0.143271	0.434757	NONE
vnz_36630	HutD family protein	1.085	0.966615	0.0354297	0.0147465	NONE
vnz_36640	SAM-dependent methyltransferase	1.471	0.282178	0.167613	0.549476	NONE
vnz_36645	phosphohydrolase	1.193	0.759567	0.0766404	0.119434	NONE
vnz_36655	TetR family transcriptional regulator	1.001	0.71173	0.000434077	0.147685	NONE
vnz_36660	alpha/beta hydrolase	0.885	0.462529	-0.0530567	0.334861	NONE
vnz_36670	acetyltransferase	0.896	0.537371	-0.047692	0.269726	NONE
vnz_36675	TetR family transcriptional regulator	0.904	0.416193	-0.0438316	0.380705	NONE
vnz_36680	hypothetical protein	0.624	0.095189	-0.204815	1.02141	NONE
vnz_36685	hypothetical protein	0.507	0.00634641	-0.294992	2.19747	NONE
vnz_36690	kinase	0.595	0.0272829	-0.225483	1.56411	NONE
vnz_36755	hypothetical protein	1.097	0.972576	0.0402066	0.0120765	NONE
vnz_36760	hypothetical protein	1.248	0.60104	0.0962146	0.221096	NONE
vnz_36765	helicase	0.862	0.369172	-0.0644927	0.432771	NONE
vnz_36770	hypothetical protein	1.389	0.405925	0.142702	0.391555	NONE
vnz_36775	hypothetical protein	1.248	0.670301	0.0962146	0.17373	NONE
vnz_36780	hypothetical protein	1.204	0.71217	0.0806265	0.147416	NONE
vnz_36785	hypothetical protein	1.111	0.968941	0.0457141	0.0137028	NONE
vnz_36790	hypothetical protein	1.219	0.75363	0.0860037	0.122842	NONE
vnz_36795	hypothetical protein	0.872	0.387673	-0.0594835	0.411534	NONE
vnz_36800	terminal protein Tpg-like protein	0.632	0.245645	-0.199283	0.609692	NONE
vnz_36805	hypothetical protein	1.3	0.612855	0.113943	0.212642	NONE
vnz_36810	hypothetical protein	0.804	0.363789	-0.094744	0.43915	NONE
vnz_36815	transposase	0.619	0.0924434	-0.208309	1.03412	NONE
vnz_36820	hypothetical protein	0.927	0.586278	-0.0329203	0.231897	NONE
vnz_36835	hypothetical protein	1.47	0.293684	0.167317	0.53212	NONE
vnz_36840	hypothetical protein	1.176	0.841669	0.0704073	0.0748585	NONE
vnz_36850	hypothetical protein	1.709	0.0859566	0.232742	1.06572	NONE
vnz_36855	hypothetical protein	1.25	0.700907	0.09691	0.15434	NONE
vnz_36870	hypothetical protein	1.83	0.0609951	0.262451	1.21471	NONE
vnz_36885	hypothetical protein	1.021	0.768704	0.00902574	0.114241	NONE
vnz_36915	DNA primase	0.995	0.712785	-0.00217692	0.147042	NONE
vnz_36920	DNA primase	0.787	0.505328	-0.104025	0.296427	NONE
vnz_36925	hypothetical protein	1.497	0.327109	0.175222	0.485308	NONE
vnz_36930	hypothetical protein	0.823	0.339051	-0.0846002	0.469735	NONE
vnz_36935	transcriptional regulator	1.465	0.371062	0.165838	0.430554	NONE
vnz_36945	DNA-binding protein	1.335	0.566483	0.125481	0.246813	NONE
vnz_36950	transcriptional regulator	1.523	0.152738	0.1827	0.816054	NONE
vnz_36960	acetylhydrolase	0.645	0.170821	-0.19044	0.767459	NONE
vnz_36965	transcriptional regulator	1.057	0.95405	0.024075	0.020429	NONE
vnz_36975	hypothetical protein	1.306	0.630549	0.115943	0.200281	NONE
vnz_36995	hypothetical protein	0.759	0.132696	-0.119758	0.877142	NONE
vnz_37005	hypothetical protein	0.544	0.0437788	-0.264401	1.35874	NONE
vnz_37030	spore coat protein	1.156	0.831433	0.0629578	0.0801727	NONE
vnz_37065	2-hydroxypenta-2,4-dienoate hydratase	0.775	0.485475	-0.110698	0.313833	NONE
vnz_37070	hypothetical protein	1.068	0.93339	0.0285713	0.0299367	NONE
vnz_37090	hypothetical protein	1.039	0.922054	0.0166155	0.0352439	NONE
vnz_37095	GNAT family N-acetyltransferase	1.227	0.656868	0.0888446	0.182522	NONE
vnz_37100	hypothetical protein	1.609	0.102141	0.206556	0.990801	NONE
vnz_37105	NUDIX hydrolase	1.642	0.254464	0.215373	0.594374	NONE
vnz_37130	hypothetical protein	1.654	0.213054	0.218536	0.671511	NONE
vnz_37170	hypothetical protein	0.762	0.127546	-0.118045	0.894333	NONE
vnz_37180	hypothetical protein	0.878	0.417224	-0.0565055	0.37963	NONE
vnz_37195	hypothetical protein	0.236	1.02249e-10	-0.627088	9.99034	DOWN
vnz_37200	hypothetical protein	1.888	0.027342	0.276002	1.56317	NONE
vnz_37210	hypothetical protein	1.083	0.958755	0.0346285	0.0182922	NONE
vnz_37215	hypothetical protein	1.438	0.477314	0.157759	0.321196	NONE
vnz_37225	hypothetical protein	1.099	0.945142	0.0409977	0.0245031	NONE
vnz_37230	DNA processing protein DprA	1.04	0.844805	0.0170333	0.0732435	NONE
vnz_37240	hypothetical protein	1.701	0.264826	0.230704	0.577039	NONE
vnz_37255	hypothetical protein	0.899	0.482891	-0.0462403	0.316151	NONE
vnz_37275	hypothetical protein	0.904	0.432723	-0.0438316	0.36379	NONE
vnz_37300	oxidoreductase	1.104	0.922205	0.0429691	0.0351724	NONE
vnz_37305	hydrolase	1.125	0.933955	0.0511525	0.029674	NONE
vnz_37310	transcriptional regulator	0.962	0.608667	-0.0168249	0.21562	NONE
vnz_37315	hypothetical protein	1.263	0.61216	0.101403	0.213135	NONE
vnz_37350	hypothetical protein	0.535	0.00569302	-0.271646	2.24466	NONE
vnz_37360	ATP/GTP-binding protein	1.046	0.970393	0.0195317	0.0130522	NONE
vnz_37365	conjugal transfer protein TraB	1.088	0.972743	0.0366289	0.0120019	NONE
vnz_37400	hypothetical protein	1.059	0.876484	0.024896	0.0572562	NONE
vnz_37445	hypothetical protein	0.673	0.305698	-0.171985	0.514707	NONE
vnz_37465	hypothetical protein	0.704	0.0614137	-0.152427	1.21173	NONE
vnz_37475	peptide transporter	1.77	0.0494636	0.247973	1.30571	NONE
vnz_37480	hypothetical protein	1.184	0.767086	0.0733517	0.115156	NONE
vnz_37490	hypothetical protein	0.917	0.66117	-0.0376307	0.179687	NONE
vnz_37505	hypothetical protein	1.294	0.579787	0.111934	0.236731	NONE
vnz_37510	hypothetical protein	1.078	0.975812	0.0326188	0.0106336	NONE
vnz_37525	aminopeptidase	1.189	0.74472	0.0751819	0.128007	NONE
vnz_37540	hypothetical protein	1.127	0.858618	0.0519239	0.0661998	NONE
vnz_37555	helicase	0.964	0.763216	-0.015923	0.117353	NONE

### Sheet: WT on MYM v R2YE
Accession	Description	Abundance Ratio: (R2YE WT) / (MYM WT)	Abundance Ratio P-Value: (R2YE WT) / (MYM WT)	logratio	logP	Change
vnz_00005	transcriptional regulator	6.495	0.164169	0.812579	0.784708	NONE
vnz_00040	polyketide cyclase	35.983	0.00266371	1.5561	2.57451	UP
vnz_00045	FAD-dependent oxidoreductase	26.216	0.0112006	1.41857	1.95076	UP
vnz_00055	RNA polymerase	7.036	0.143319	0.847326	0.843696	NONE
vnz_00070	GNAT family N-acetyltransferase	0.379	0.405149	-0.421361	0.392385	NONE
vnz_00075	serine/threonine protein kinase	1.674	0.788206	0.223755	0.10336	NONE
vnz_00080	calcium-binding protein	3.273	0.39528	0.514946	0.403095	NONE
vnz_00090	hypothetical protein	0.45	0.598254	-0.346787	0.223114	NONE
vnz_00110	TetR family transcriptional regulator	1.888	0.67382	0.276002	0.171456	NONE
vnz_00115	enoyl-CoA hydratase	1.984	0.679824	0.297542	0.167604	NONE
vnz_00120	LysR family transcriptional regulator	1.402	0.83351	0.146748	0.0790891	NONE
vnz_00135	hypothetical protein	0.104	0.0568232	-0.982967	1.24547	NONE
vnz_00140	hypothetical protein	1.125	0.937849	0.0511525	0.0278669	NONE
vnz_00145	hypothetical protein	1.466	0.760463	0.166134	0.118922	NONE
vnz_00155	hypothetical protein	2.034	0.647038	0.308351	0.18907	NONE
vnz_00165	glyoxalase	6.525	0.105686	0.814581	0.975984	NONE
vnz_00170	hypothetical protein	0.727	0.685845	-0.138466	0.163774	NONE
vnz_00175	TIGR03086 family protein	4.718	0.301926	0.673758	0.520099	NONE
vnz_00195	LacI family transcriptional regulator	0.776	0.859331	-0.110138	0.0658395	NONE
vnz_00205	aminoglycoside phosphotransferase	1.288	0.842561	0.109916	0.0743989	NONE
vnz_00215	NADPH:quinone reductase	0.24	0.315171	-0.619789	0.501453	NONE
vnz_00220	hypothetical protein	0.097	0.0382559	-1.01323	1.4173	DOWN
vnz_00225	polyprenyl synthetase	7.609	0.148587	0.881328	0.828018	NONE
vnz_00230	polyprenyl synthetase	1.726	0.733889	0.237041	0.13437	NONE
vnz_00235	hypothetical protein	6.62	0.0592689	0.820858	1.22717	NONE
vnz_00250	cold shock domain protein CspD	1.395	0.865117	0.144574	0.0629253	NONE
vnz_00255	hypothetical protein	0.173	0.109025	-0.761954	0.962475	NONE
vnz_00260	anti-sigma factor	0.134	0.216034	-0.872895	0.665477	NONE
vnz_00275	serine protease	13.007	0.0106245	1.11418	1.97369	UP
vnz_00285	polyketide cyclase	29.1	0.000636748	1.46389	3.19603	UP
vnz_00290	amidohydrolase	1.53	0.818691	0.184691	0.0868798	NONE
vnz_00300	aldo/keto reductase	1.071	0.912455	0.0297895	0.0397883	NONE
vnz_00305	short-chain dehydrogenase	3.785	0.385528	0.578066	0.413944	NONE
vnz_00310	fuconate dehydratase	1.062	0.995972	0.0261245	0.001753	NONE
vnz_00315	GntR family transcriptional regulator	3.088	0.436913	0.489677	0.359605	NONE
vnz_00320	lyase precursor	3.659	0.270759	0.563362	0.567417	NONE
vnz_00325	alpha-L-fucosidase	4.26	0.218082	0.62941	0.66138	NONE
vnz_00335	5-dehydro-4-deoxyglucarate dehydratase	0.374	0.623043	-0.427128	0.205482	NONE
vnz_00350	sugar-binding protein	1.457	0.781603	0.16346	0.107014	NONE
vnz_00355	oxidoreductase	0.385	0.499628	-0.414539	0.301353	NONE
vnz_00360	2-hydroxyhepta-2,4-diene-1,7-dioate isomerase	1.03	0.947605	0.0128372	0.0233725	NONE
vnz_00365	GDSL family lipase	2.837	0.412458	0.452859	0.38462	NONE
vnz_00370	calcium-binding protein	12.212	0.0512892	1.08679	1.28997	NONE
vnz_00375	D-alanyl-D-alanine carboxypeptidase	0.126	0.111055	-0.899629	0.95446	NONE
vnz_00380	2'-5' RNA ligase	2.045	0.600538	0.310693	0.22146	NONE
vnz_00385	4a-hydroxytetrahydrobiopterin dehydratase	1.539	0.822698	0.187239	0.0847594	NONE
vnz_00390	class A beta-lactamase	0.648	0.677236	-0.188425	0.16926	NONE
vnz_00395	UDP-N-acetylmuramoyl-tripeptide--D-alanyl-D- alanine ligase	1.297	0.870916	0.11294	0.0600239	NONE
vnz_00400	mini-circle protein	4.459	0.181508	0.649237	0.741103	NONE
vnz_00405	hypothetical protein	0.224	0.418499	-0.649752	0.378306	NONE
vnz_00410	hypothetical protein	0.892	0.90873	-0.0496351	0.0415654	NONE
vnz_00440	HxlR family transcriptional regulator	1.986	0.693551	0.297979	0.158921	NONE
vnz_00445	hypothetical protein	0.681	0.734231	-0.166853	0.134167	NONE
vnz_00450	hydrolase	9.31	0.0407267	0.96895	1.39012	UP
vnz_00455	FAD-dependent oxidoreductase	0.084	0.0367561	-1.07572	1.43467	DOWN
vnz_00470	dynein regulation protein LC7	0.224	0.311596	-0.649752	0.506408	NONE
vnz_00480	hypothetical protein	0.546	0.613263	-0.262807	0.212354	NONE
vnz_00485	thiol reductase thioredoxin	4.114	0.333377	0.614264	0.477064	NONE
vnz_00490	hypothetical protein	0.191	0.247709	-0.718967	0.606058	NONE
vnz_00495	alpha/beta hydrolase	1.638	0.571633	0.214314	0.242883	NONE
vnz_00520	hypothetical protein	8.062	0.174812	0.906443	0.757429	NONE
vnz_00525	cation-binding protein	622.681	5.33178e-10	2.79427	9.27313	UP
vnz_00530	3-oxoacyl-ACP reductase	1.074	0.996321	0.0310043	0.00160066	NONE
vnz_00535	NADPH:quinone reductase	0.754	0.75847	-0.122629	0.120061	NONE
vnz_00540	AraC family transcriptional regulator	0.448	0.572224	-0.348722	0.242434	NONE
vnz_00545	dihydrofolate reductase	4.524	0.298235	0.655523	0.525442	NONE
vnz_00555	glycine/betaine ABC transporter substrate-binding protein	18.733	0.0275676	1.27261	1.5596	UP
vnz_00565	glycine/betaine ABC transporter ATP-binding protein	10.046	0.0850334	1.00199	1.07041	NONE
vnz_00570	oxidoreductase	14.664	0.0468492	1.16625	1.3293	UP
vnz_00575	betaine-aldehyde dehydrogenase	10.935	0.084626	1.03882	1.0725	NONE
vnz_00580	PRC domain containing protein	15.967	0.0075629	1.20322	2.12131	UP
vnz_00595	aldo/keto reductase	4.687	0.158101	0.670895	0.801065	NONE
vnz_00605	hypothetical protein	1.558	0.740547	0.192567	0.130448	NONE
vnz_00610	hypothetical protein	12.291	0.062682	1.08959	1.20286	NONE
vnz_00620	RNA polymerase subunit sigma-70	0.416	0.459467	-0.380907	0.337746	NONE
vnz_00625	hypothetical protein	5.569	0.224885	0.745777	0.64804	NONE
vnz_00630	GNAT family N-acetyltransferase	2.367	0.496924	0.374198	0.30371	NONE
vnz_00635	glyoxalase	1.597	0.770765	0.203305	0.113078	NONE
vnz_00640	catalase	26.267	0.00128775	1.41941	2.89017	UP
vnz_00645	mechanosensitive ion channel protein	6.896	0.126922	0.838597	0.896464	NONE
vnz_00650	glutathione-dependent reductase	29.984	0.000825591	1.47689	3.08323	UP
vnz_00655	ribonuclease BN	8.806	0.0559867	0.944779	1.25192	NONE
vnz_00660	hypothetical protein	1.41	0.859182	0.149219	0.0659146	NONE
vnz_00670	hypothetical protein	0.787	0.824819	-0.104025	0.0836411	NONE
vnz_00685	hypothetical protein	0.167	0.176706	-0.777284	0.752748	NONE
vnz_00695	hypothetical protein	5.27	0.202019	0.721811	0.694607	NONE
vnz_00710	mycothione reductase	9.538	0.0279219	0.979457	1.55406	UP
vnz_00715	flavin oxidoreductase	6.174	0.146664	0.790567	0.833678	NONE
vnz_00720	MarR family transcriptional regulator	1.413	0.83073	0.150142	0.0805402	NONE
vnz_00725	12-oxophytodienoate reductase	0.151	0.112229	-0.821023	0.949893	NONE
vnz_00735	transcriptional regulator	5.962	0.212705	0.775392	0.672223	NONE
vnz_00740	DNA-binding response regulator	1.851	0.7283	0.267406	0.13769	NONE
vnz_00750	TetR family transcriptional regulator	0.934	0.81831	-0.0296531	0.087082	NONE
vnz_00755	amidase	0.394	0.439314	-0.404504	0.357225	NONE
vnz_00760	ABC transporter substrate-binding protein	0.232	0.152533	-0.634512	0.816635	NONE
vnz_00770	histidinol phosphatase	0.053	0.0348562	-1.27572	1.45772	DOWN
vnz_00775	ABC transporter	0.155	0.124477	-0.809668	0.90491	NONE
vnz_00785	ABC transporter substrate-binding protein	0.029	0.00129749	-1.5376	2.8869	DOWN
vnz_00790	pentalenene synthase	0.046	0.00222961	-1.33724	2.65177	DOWN
vnz_00795	CoA transferase	0.018	6.77089e-05	-1.74473	4.16935	DOWN
vnz_00800	acyl-CoA dehydrogenase	0.29	0.323796	-0.537602	0.489729	NONE
vnz_00805	sugar ABC transporter permease	0.223	0.213975	-0.651695	0.669637	NONE
vnz_00810	arabinose ABC transporter permease	2.204	0.594549	0.343212	0.225813	NONE
vnz_00835	oxidoreductase	0.029	0.00129746	-1.5376	2.88691	DOWN
vnz_00840	3-hydroxyisobutyrate dehydrogenase	2.563	0.42531	0.408749	0.371294	NONE
vnz_00845	TetR family transcriptional regulator	1.507	0.783459	0.178113	0.105984	NONE
vnz_00855	lactate 2-monooxygenase	2.794	0.290828	0.446226	0.536364	NONE
vnz_00860	hypothetical protein	0.055	0.0228803	-1.25964	1.64054	DOWN
vnz_00870	hypothetical protein	6.8	0.156586	0.832509	0.805246	NONE
vnz_00875	TetR family transcriptional regulator	1.542	0.755498	0.188084	0.121767	NONE
vnz_00880	FAD-dependent oxidoreductase	1.262	0.809712	0.101059	0.0916696	NONE
vnz_00885	glycosyl transferase	0.347	0.384061	-0.459671	0.4156	NONE
vnz_00890	protein translocase subunit SecDF	56.65	0.000756919	1.7532	3.12095	UP
vnz_00905	hypothetical protein	0.009	0.000809729	-2.04576	3.09166	DOWN
vnz_00910	hypothetical protein	0.003	5.86746e-06	-2.52288	5.23155	DOWN
vnz_00920	hypothetical protein	0.042	0.011371	-1.37675	1.9442	DOWN
vnz_00925	hypothetical protein	0.063	0.0191652	-1.20066	1.71749	DOWN
vnz_00930	asparagine synthase	0.162	0.101684	-0.790485	0.992748	NONE
vnz_00935	aldehyde dehydrogenase	0.136	0.0853379	-0.866461	1.06886	NONE
vnz_00940	alpha/beta hydrolase	31.941	0.0124851	1.50435	1.90361	UP
vnz_00945	hypothetical protein	0.722	0.922733	-0.141463	0.0349238	NONE
vnz_00955	hypothetical protein	0.637	0.663373	-0.195861	0.178242	NONE
vnz_00960	glutaminase	5.161	0.197271	0.712734	0.704937	NONE
vnz_00965	3-hydroxyisobutyryl-CoA hydrolase	1.039	0.984854	0.0166155	0.00662794	NONE
vnz_00975	ribonuclease HI	0.38	0.439518	-0.420216	0.357023	NONE
vnz_00980	polynucleotide kinase	0.185	0.117602	-0.732828	0.929585	NONE
vnz_00985	polynucleotide kinase	0.19	0.158709	-0.721246	0.799398	NONE
vnz_00995	dienelactone hydrolase	2.251	0.501841	0.352375	0.299434	NONE
vnz_01000	hypothetical protein	21.869	0.0224393	1.33983	1.64899	UP
vnz_01005	ACP phosphodiesterase	12.316	0.0249728	1.09047	1.60253	UP
vnz_01015	NADH dehydrogenase	17.947	0.00416667	1.25399	2.38021	UP
vnz_01025	GNAT family N-acetyltransferase	0.358	0.311487	-0.446117	0.50656	NONE
vnz_01040	cholesterol oxidase	2.161	0.559355	0.334655	0.252312	NONE
vnz_01045	nucleotidyltransferase	2.249	0.573708	0.351989	0.241309	NONE
vnz_01050	aspartate ammonia-lyase	3.105	0.456445	0.492062	0.340611	NONE
vnz_01055	L-asparaginase	1.215	0.87578	0.0845763	0.0576049	NONE
vnz_01060	ArsR family transcriptional regulator	3.759	0.282508	0.575072	0.54897	NONE
vnz_01065	ribonuclease	0.538	0.561465	-0.269218	0.250677	NONE
vnz_01075	diaminobutyrate--2-oxoglutarate transaminase	5.839	0.188918	0.766338	0.723727	NONE
vnz_01085	ectoine hydroxylase	37.173	0.0100224	1.57023	1.99903	UP
vnz_01090	RNA polymerase subunit sigma	4.387	0.272974	0.642168	0.563879	NONE
vnz_01095	hypothetical protein	15.773	0.0769459	1.19791	1.11381	NONE
vnz_01100	SAM-dependent methyltransferase	1.265	0.859995	0.102091	0.065504	NONE
vnz_01105	N-formylglutamate amidohydrolase	2.12	0.490679	0.326336	0.309202	NONE
vnz_01110	flavodoxin	24.184	0.0111719	1.38353	1.95187	UP
vnz_01115	alpha-1-antitrypsin	0.921	0.98327	-0.0357404	0.00732738	NONE
vnz_01120	hypothetical protein	1.371	0.677823	0.137037	0.168884	NONE
vnz_01130	MerR family transcriptional regulator	0.31	0.319486	-0.508638	0.495548	NONE
vnz_01145	(2Fe-2S)-binding protein	1.081	0.978587	0.0338257	0.00940062	NONE
vnz_01150	isoquinoline 1-oxidoreductase	0.592	0.721649	-0.227678	0.141674	NONE
vnz_01160	osmotically inducible protein OsmC	12.34	0.0514504	1.09132	1.28861	NONE
vnz_01165	dimethylmenaquinone methyltransferase	2.413	0.481131	0.382557	0.317737	NONE
vnz_01175	universal stress protein	29.222	0.0152594	1.46571	1.81646	UP
vnz_01180	carboxylesterase	11.529	0.0491667	1.06179	1.30833	UP
vnz_01190	MerR family transcriptional regulator	1.172	0.946486	0.0689276	0.0238858	NONE
vnz_01195	erythromycin esterase	2.214	0.559778	0.345178	0.251984	NONE
vnz_01210	cupin	92.069	0.000413298	1.96411	3.38374	UP
vnz_01220	hypothetical protein	7.959	0.136895	0.900859	0.863613	NONE
vnz_01230	carbohydrate kinase	4.027	0.232987	0.604982	0.632668	NONE
vnz_01235	OmdA domain containing protein	0.563	0.620227	-0.249492	0.207449	NONE
vnz_01240	GNAT family N-acetyltransferase	0.415	0.469338	-0.381952	0.328515	NONE
vnz_01245	oxidoreductase	1.477	0.813071	0.16938	0.0898716	NONE
vnz_01255	hypothetical protein	0.106	0.117864	-0.974694	0.928618	NONE
vnz_01260	phosphatase	1.875	0.600341	0.273001	0.221602	NONE
vnz_01265	hypothetical protein	0.214	0.154467	-0.669586	0.811165	NONE
vnz_01270	phosphotransferase	0.373	0.407681	-0.428291	0.389679	NONE
vnz_01275	N-acetylmuramoyl-L-alanine amidase	4.224	0.211928	0.625724	0.673812	NONE
vnz_01280	Geosmin synthase	6.916	0.0502058	0.839855	1.29925	NONE
vnz_01285	RNA-binding protein	1.067	0.987603	0.0281644	0.00541745	NONE
vnz_01290	hypothetical protein	1.382	0.854979	0.140508	0.0680443	NONE
vnz_01295	hypothetical protein	0.878	0.821546	-0.0565055	0.085368	NONE
vnz_01300	acetyltransferase	23.351	0.00966627	1.36831	2.01474	UP
vnz_01315	DNA-binding protein	0.682	0.819045	-0.166216	0.0866921	NONE
vnz_01330	hypothetical protein	28.294	0.0023067	1.45169	2.63701	UP
vnz_01335	NADP oxidoreductase	0.285	0.29866	-0.545155	0.524823	NONE
vnz_01345	alpha/beta hydrolase	1.229	0.884626	0.0895519	0.0532404	NONE
vnz_01350	hypothetical protein	2.03	0.605363	0.307496	0.217984	NONE
vnz_01355	serine/threonine protein kinase	0.607	0.641597	-0.216811	0.192738	NONE
vnz_01360	GNAT family N-acetyltransferase	0.53	0.587489	-0.275724	0.231	NONE
vnz_01370	cytochrome	3.753	0.362031	0.574379	0.441254	NONE
vnz_01375	phenylacetate--CoA ligase	0.676	0.659599	-0.170053	0.18072	NONE
vnz_01380	acyl-CoA synthetase	1.771	0.730598	0.248219	0.136322	NONE
vnz_01385	penicillin amidase	1.958	0.477374	0.291813	0.321141	NONE
vnz_01390	ionic transporter y4hA	8.007	0.163641	0.90347	0.786107	NONE
vnz_01395	polyketide cyclase /reductase	1	0.909225	0	0.0413284	NONE
vnz_01400	TetR family transcriptional regulator	2.385	0.531174	0.377488	0.274763	NONE
vnz_01405	GNAT family N-acetyltransferase	1.66	0.735258	0.220108	0.13356	NONE
vnz_01410	MFS transporter	9.783	0.0770791	0.990472	1.11306	NONE
vnz_01415	AI-2E family transporter	12.497	0.0877053	1.09681	1.05697	NONE
vnz_01425	acyl-CoA synthetase	0.652	0.691221	-0.185752	0.160383	NONE
vnz_01430	monooxygenase	0.471	0.531782	-0.326979	0.274266	NONE
vnz_01435	serine hydrolase	2.408	0.496371	0.381656	0.304194	NONE
vnz_01440	sialidase	0.049	0.0149121	-1.3098	1.82646	DOWN
vnz_01445	alpha/beta hydrolase	2.019	0.615796	0.305136	0.210563	NONE
vnz_01450	LysR family transcriptional regulator	1.673	0.743893	0.223496	0.12849	NONE
vnz_01455	glycine C-acetyltransferase	0.587	0.710459	-0.231362	0.148461	NONE
vnz_01460	L-threonine 3-dehydrogenase	0.507	0.57303	-0.294992	0.241822	NONE
vnz_01465	FAD-dependent oxidoreductase	0.992	0.915699	-0.00348833	0.0382474	NONE
vnz_01470	serine/threonine protein kinase	0.182	0.14717	-0.739929	0.83218	NONE
vnz_01475	hypothetical protein	3.364	0.352241	0.526856	0.453161	NONE
vnz_01490	acyl-CoA dehydrogenase	0.776	0.895222	-0.110138	0.0480693	NONE
vnz_01495	hypothetical protein	6.392	0.171944	0.805637	0.764614	NONE
vnz_01510	AfsR family transcriptional regulator	0.39	0.384074	-0.408935	0.415585	NONE
vnz_01515	protein phosphatase	1.739	0.605912	0.2403	0.21759	NONE
vnz_01520	histidinol phosphatase	1.176	0.9308	0.0704073	0.0311439	NONE
vnz_01525	NADP-dependent succinic semialdehyde dehydrogenase	20.803	0.00271402	1.31813	2.56639	UP
vnz_01530	Crp/Fnr family transcriptional regulator	1.451	0.827475	0.161667	0.0822453	NONE
vnz_01535	hypothetical protein	0.302	0.327495	-0.519993	0.484795	NONE
vnz_01540	class II aldolase/adducin family protein	0.602	0.640827	-0.220404	0.193259	NONE
vnz_01545	TetR family transcriptional regulator	1.936	0.61438	0.286905	0.211563	NONE
vnz_01550	ABC transporter ATP-binding protein	9.558	0.0576842	0.980367	1.23894	NONE
vnz_01565	hypothetical protein	1.837	0.645971	0.264109	0.189787	NONE
vnz_01570	hypothetical protein	3.968	0.313682	0.598572	0.503511	NONE
vnz_01580	hypothetical protein	1.932	0.633571	0.286007	0.198205	NONE
vnz_01585	acyl-CoA dehydrogenase	0.737	0.905382	-0.132533	0.043168	NONE
vnz_01590	carnitine dehydratase	1.142	0.931703	0.0576661	0.0307226	NONE
vnz_01595	GntR family transcriptional regulator	1.997	0.68632	0.300378	0.163473	NONE
vnz_01605	TetR family transcriptional regulator	1.234	0.946037	0.0913152	0.024092	NONE
vnz_01610	hypothetical protein	34.29	0.000905876	1.53517	3.04293	UP
vnz_01615	serine/threonine protein kinase	127.32	1.45464e-05	2.1049	4.83724	UP
vnz_01620	hypothetical protein	5.228	0.186352	0.718336	0.729666	NONE
vnz_01630	LysR family transcriptional regulator	0.304	0.361622	-0.517126	0.441746	NONE
vnz_01655	type 1 glutamine amidotransferase domain-containing protein	2.538	0.404608	0.404492	0.392966	NONE
vnz_01660	LysR family transcriptional regulator	2.245	0.596137	0.351216	0.224654	NONE
vnz_01665	hypothetical protein	1.939	0.703396	0.287578	0.1528	NONE
vnz_01670	GNAT family N-acetyltransferase	1.465	0.787042	0.165838	0.104002	NONE
vnz_01675	TetR family transcriptional regulator	1.221	0.896434	0.0867157	0.0474816	NONE
vnz_01695	metalloprotease	5.701	0.19697	0.755951	0.7056	NONE
vnz_01700	ATP-binding protein	0.671	0.67665	-0.173277	0.169636	NONE
vnz_01705	hypothetical protein	0.974	0.945008	-0.011441	0.0245644	NONE
vnz_01710	FMN-binding glutamate synthase family protein	58.053	0.000583984	1.76382	3.2336	UP
vnz_01720	ATP-binding protein	0.73	0.766383	-0.136677	0.115554	NONE
vnz_01725	ATP-binding protein	2.63	0.469818	0.419956	0.32807	NONE
vnz_01735	MarR family transcriptional regulator	1.309	0.856387	0.11694	0.0673299	NONE
vnz_01740	phosphatase	5.617	0.141218	0.749504	0.850109	NONE
vnz_01745	anti-anti-sigma factor	2.871	0.377116	0.458033	0.423525	NONE
vnz_01750	antitermination regulator	0.38	0.417796	-0.420216	0.379036	NONE
vnz_01755	hybrid sensor histidine kinase/response regulator	0.61	0.735311	-0.21467	0.133529	NONE
vnz_01765	serine/threonine protein phosphatase	58.193	0.000961163	1.76487	3.0172	UP
vnz_01770	class II glutamine amidotransferase	1.77	0.6989	0.247973	0.155585	NONE
vnz_01775	LLM class F420-dependent oxidoreductase	13.201	0.0197982	1.12061	1.70337	UP
vnz_01780	hypothetical protein	12.864	0.0370355	1.10938	1.43138	UP
vnz_01785	hypothetical protein	1.626	0.75635	0.211121	0.121277	NONE
vnz_01800	gas vesicle synthesis protein	6.317	0.170692	0.800511	0.767787	NONE
vnz_01805	gas vesicle protein	29.391	0.00522179	1.46821	2.28218	UP
vnz_01810	cyclase	7.823	0.140137	0.893373	0.853447	NONE
vnz_01815	hypothetical protein	0.346	0.533861	-0.460924	0.272572	NONE
vnz_01825	gas vesicle protein	26.154	0.00369589	1.41754	2.43228	UP
vnz_01830	gas vesicle protein	10.217	0.0808518	1.00932	1.09231	NONE
vnz_01835	gas vesicle protein	22.387	0.0207446	1.35	1.6831	UP
vnz_01840	CBS domain-containing protein	230.759	2.56362e-06	2.36316	5.59115	UP
vnz_01845	carbonic anhydrase	0.828	0.999748	-0.0819697	0.000109255	NONE
vnz_01850	hypothetical protein	15.195	0.0485806	1.1817	1.31354	UP
vnz_01860	SAM-dependent methyltransferase	5.057	0.271945	0.703893	0.565518	NONE
vnz_01865	SAM-dependent methyltransferase	1.343	0.823286	0.128076	0.0844493	NONE
vnz_01875	amine oxidase	1.145	0.840296	0.0588055	0.0755677	NONE
vnz_01880	anti-sigma factor	8.68	0.057994	0.93852	1.23662	NONE
vnz_01885	RNA polymerase subunit sigma	5.463	0.124615	0.737431	0.904428	NONE
vnz_01890	molybdopterin-binding oxidoreductase	6.094	0.199191	0.784902	0.70073	NONE
vnz_01895	fasciclin	1.967	0.413249	0.293804	0.383788	NONE
vnz_01900	dihydroxyacetone kinase subunit DhaK	1.296	0.682353	0.112605	0.165991	NONE
vnz_01905	dihydroxyacetone kinase subunit L	0.747	0.885306	-0.126679	0.0529065	NONE
vnz_01910	PTS fructose transporter subunit IIA	3.678	0.345413	0.565612	0.461661	NONE
vnz_01920	cobalt ABC transporter substrate-binding protein CbiN	0.229	0.243341	-0.640165	0.613785	NONE
vnz_01925	cobalt ECF transporter T component CbiQ	1.965	0.625445	0.293363	0.203811	NONE
vnz_01930	cobalt ABC transporter	0.76	0.770258	-0.119186	0.113364	NONE
vnz_01935	NADPH-dependent 2,4-dienoyl-CoA reductase gene: fadH	0.834	0.849049	-0.0788339	0.0710675	NONE
vnz_01940	PadR family transcriptional regulator	3.208	0.384076	0.506234	0.415583	NONE
vnz_01950	monooxygenase	0.118	0.0675497	-0.928118	1.17038	NONE
vnz_01955	hypothetical protein	18.149	0.0136216	1.25885	1.86577	UP
vnz_01965	amino acid permease	0.724	0.786464	-0.140261	0.104321	NONE
vnz_01970	hypothetical protein	0.067	0.0377728	-1.17393	1.42282	DOWN
vnz_01975	carbohydrate kinase	1.017	0.98704	0.00732095	0.00566536	NONE
vnz_01980	FAD/NAD(P)-binding oxidoreductase	0.963	0.944348	-0.0163737	0.0248681	NONE
vnz_01985	oxidoreductase	1.098	0.911252	0.0406023	0.0403614	NONE
vnz_01990	DNA mismatch repair protein MutT	2.075	0.626573	0.317018	0.203028	NONE
vnz_02000	cytochrome	1.373	0.898169	0.137671	0.0466419	NONE
vnz_02005	potassium transporter TrkA	1.912	0.661072	0.281488	0.179751	NONE
vnz_02015	hypothetical protein	0.32	0.525468	-0.49485	0.279453	NONE
vnz_02020	daunorubicin resistance protein DrrC	0.764	0.939946	-0.116907	0.026897	NONE
vnz_02030	NAD-dependent epimerase	31.974	0.00813458	1.5048	2.08966	UP
vnz_02035	glutathione S-transferase	0.163	0.289791	-0.787812	0.537915	NONE
vnz_02040	transcriptional regulator	5.465	0.170073	0.73759	0.769365	NONE
vnz_02050	universal stress protein UspA	1.054	0.832764	0.0228406	0.0794779	NONE
vnz_02055	hypothetical protein	0.016	0.00234309	-1.79588	2.63021	DOWN
vnz_02060	RNA polymerase subunit sigma	0.301	0.314026	-0.521434	0.503035	NONE
vnz_02065	hypothetical protein	33.807	0.0114544	1.52901	1.94103	UP
vnz_02070	isocitrate dehydrogenase (NADP(+))	0.339	0.373387	-0.4698	0.42784	NONE
vnz_02105	hypothetical protein	1.273	0.833358	0.104828	0.0791684	NONE
vnz_02140	aminotransferase class I/II	29.063	0.00552872	1.46334	2.25738	UP
vnz_02145	LacI family transcriptional regulator	1.974	0.583402	0.295347	0.234032	NONE
vnz_02150	antibiotic biosynthesis monooxygenase	0.375	0.417019	-0.425969	0.379844	NONE
vnz_02160	hypothetical protein	1.389	0.84483	0.142702	0.0732306	NONE
vnz_02165	serine hydrolase	1.497	0.801491	0.175222	0.0961015	NONE
vnz_02170	regulator	0.272	0.276275	-0.565431	0.558658	NONE
vnz_02175	type I glyceraldehyde-3-phosphate dehydrogenase	0.45	0.508129	-0.346787	0.294026	NONE
vnz_02185	cold shock domain protein CspD	2.339	0.471796	0.36903	0.326246	NONE
vnz_02190	RNA helicase	0.637	0.663757	-0.195861	0.177991	NONE
vnz_02195	ABC transporter ATP-binding protein	0.358	0.444899	-0.446117	0.351738	NONE
vnz_02200	hypothetical protein	0.166	0.193646	-0.779892	0.712991	NONE
vnz_02225	DNA-binding response regulator	0.521	0.517298	-0.283162	0.286259	NONE
vnz_02240	hypothetical protein	2.941	0.452133	0.468495	0.344734	NONE
vnz_02255	RNA polymerase subunit sigma	7.936	0.125177	0.899602	0.902476	NONE
vnz_02260	hypothetical protein	3.441	0.413887	0.536685	0.383118	NONE
vnz_02265	metal ABC transporter substrate-binding protein	5.377	0.196557	0.73054	0.706512	NONE
vnz_02270	hypothetical protein	12.154	0.05706	1.08472	1.24367	NONE
vnz_02275	plasmid stabilization protein	6.088	0.224217	0.784475	0.649332	NONE
vnz_02280	amidase	1.282	0.864489	0.107888	0.0632405	NONE
vnz_02285	FAD-dependent oxidoreductase	0.135	0.0552325	-0.869666	1.25781	NONE
vnz_02300	4-phosphopantetheinyl transferase	1.762	0.666876	0.246006	0.175955	NONE
vnz_02305	type I polyketide synthase	0.666	0.758657	-0.176526	0.119955	NONE
vnz_02310	hypothetical protein	0.518	0.558372	-0.28567	0.253076	NONE
vnz_02320	FAD-dependent oxidoreductase	2.176	0.595073	0.337659	0.22543	NONE
vnz_02335	MFS transporter	5.86	0.230834	0.767898	0.6367	NONE
vnz_02375	short-chain dehydrogenase	0.362	0.320631	-0.441291	0.493994	NONE
vnz_02380	hypothetical protein	0.022	0.00483263	-1.65758	2.31582	DOWN
vnz_02385	hypothetical protein	0.973	0.953094	-0.0118872	0.0208644	NONE
vnz_02405	salicylate synthase	0.199	0.33859	-0.701147	0.470326	NONE
vnz_02420	TetR family transcriptional regulator	2.266	0.506812	0.35526	0.295153	NONE
vnz_02425	2,3-dihydroxybenzoate-AMP ligase	1.912	0.656809	0.281488	0.182561	NONE
vnz_02435	non-ribosomal peptide synthetase	1.606	0.755455	0.205746	0.121791	NONE
vnz_02440	ABC transporter	26.731	0.0184514	1.42702	1.73397	UP
vnz_02445	ABC transporter	32.334	0.00833276	1.50966	2.07921	UP
vnz_02460	non-ribosomal peptide synthetase	1.008	0.985695	0.00346053	0.00625734	NONE
vnz_02480	acyl-CoA dehydrogenase	0.798	0.953586	-0.0979971	0.0206402	NONE
vnz_02485	PadR family transcriptional regulator	1.467	0.726842	0.16643	0.13856	NONE
vnz_02490	cell division protein ZapE	0.253	0.361016	-0.596879	0.442474	NONE
vnz_02495	glucoamylase	21.645	0.0335464	1.33536	1.47435	UP
vnz_02500	EstA family serine hydrolase	0.174	0.165707	-0.759451	0.78066	NONE
vnz_02510	glutamate--cysteine ligase	6.906	0.154061	0.839227	0.812307	NONE
vnz_02515	hypothetical protein	0.904	0.877334	-0.0438316	0.0568352	NONE
vnz_02520	hypothetical protein	1.108	0.955816	0.0445398	0.0196256	NONE
vnz_02525	catalase/peroxidase HPI	4.068	0.165954	0.609381	0.780013	NONE
vnz_02595	LuxR family transcriptional regulator	0.343	0.299658	-0.464706	0.523374	NONE
vnz_02605	hypothetical protein	0.054	0.0432831	-1.26761	1.36368	DOWN
vnz_02610	transcriptional regulator	1.264	0.856921	0.101747	0.0670592	NONE
vnz_02615	PAS sensor protein	13.85	0.063805	1.14145	1.19515	NONE
vnz_02620	glyxoylase	31.885	0.000456654	1.50359	3.34041	UP
vnz_02635	hypothetical protein	1.326	0.884257	0.122544	0.0534215	NONE
vnz_02640	cytochrome	0.747	0.91504	-0.126679	0.03856	NONE
vnz_02645	ATP-binding protein	1.112	0.953345	0.0461048	0.0207499	NONE
vnz_02655	dynein regulation protein LC7	0.282	0.183514	-0.549751	0.736331	NONE
vnz_02660	hypothetical protein	0.228	0.205748	-0.642065	0.686664	NONE
vnz_02665	hypothetical protein	31.415	0.00771371	1.49714	2.11274	UP
vnz_02670	TetR family transcriptional regulator	1.878	0.695032	0.273696	0.157995	NONE
vnz_02675	DNA alkylation response protein	0.845	0.803172	-0.0731433	0.0951912	NONE
vnz_02680	tyrosine protein kinase	1.061	0.976319	0.0257154	0.0104083	NONE
vnz_02685	hypothetical protein	0.91	0.897708	-0.0409586	0.0468647	NONE
vnz_02690	hypothetical protein	4.442	0.268785	0.647579	0.570594	NONE
vnz_02700	resistance protein	0.987	0.991538	-0.00568285	0.00369053	NONE
vnz_02705	peptidase	0.572	0.589903	-0.242604	0.229219	NONE
vnz_02715	hypothetical protein	3.948	0.283624	0.596377	0.547257	NONE
vnz_02720	hypothetical protein	1.042	0.976297	0.0178677	0.010418	NONE
vnz_02740	coagulation factor 5/8 type domain-containing protein	2.902	0.501785	0.462697	0.299482	NONE
vnz_02745	alpha-N-acetylglucosaminidase	0.57	0.605993	-0.244125	0.217532	NONE
vnz_02750	hypothetical protein	0.29	0.22353	-0.537602	0.650664	NONE
vnz_02755	fused response regulator/thioredoxin-disulfide reductase	2.673	0.409828	0.426999	0.387399	NONE
vnz_02760	histidine kinase	9.602	0.0598767	0.982362	1.22274	NONE
vnz_02770	hypothetical protein	0.841	0.838879	-0.075204	0.0763009	NONE
vnz_02775	deoxynucleoside kinase	0.445	0.382287	-0.35164	0.417611	NONE
vnz_02780	hypothetical protein	3.597	0.188314	0.55594	0.725117	NONE
vnz_02785	SAM-dependent methyltransferase	2.664	0.312526	0.425534	0.505114	NONE
vnz_02800	hypothetical protein	2.164	0.628708	0.335257	0.201551	NONE
vnz_02805	GNAT family N-acetyltransferase	1.23	0.915666	0.0899051	0.0382627	NONE
vnz_02810	hypothetical protein	2.593	0.485151	0.413803	0.314123	NONE
vnz_02815	hypothetical protein	1.804	0.65537	0.256237	0.183514	NONE
vnz_02820	hypothetical protein	15.525	0.00543468	1.19103	2.26483	UP
vnz_02825	hypothetical protein	8.931	0.0956646	0.9509	1.01925	NONE
vnz_02830	hypothetical protein	14.955	0.0542468	1.17479	1.26563	NONE
vnz_02835	uracil-DNA glycosylase	0.27	0.28386	-0.568636	0.546896	NONE
vnz_02840	Appr-1-p processing protein	0.268	0.29771	-0.571865	0.526207	NONE
vnz_02850	hypothetical protein	23.317	0.0185954	1.36767	1.73059	UP
vnz_02865	transcriptional regulator	1.547	0.716207	0.18949	0.144961	NONE
vnz_02880	nitrate reductase	71.118	0.000412183	1.85198	3.38491	UP
vnz_02885	NADPH-dependent oxidoreductase	7.832	0.0381103	0.893873	1.41896	UP
vnz_02895	glutathione-dependent formaldehyde dehydrogenase	32.601	0.00580944	1.51323	2.23587	UP
vnz_02900	ATP-dependent DNA ligase	4.492	0.203185	0.65244	0.692108	NONE
vnz_02905	hypothetical protein	21.959	0.0281719	1.34161	1.55018	UP
vnz_02910	hypothetical protein	4.483	0.213215	0.651569	0.671182	NONE
vnz_02915	hypothetical protein	0.703	0.840847	-0.153045	0.0752831	NONE
vnz_02920	hypothetical protein	0.927	0.889684	-0.0329203	0.0507641	NONE
vnz_02925	hypothetical protein	0.749	0.887904	-0.125518	0.051634	NONE
vnz_02930	hypothetical protein	0.346	0.258345	-0.460924	0.5878	NONE
vnz_02935	hypothetical protein	1.807	0.711839	0.256958	0.147618	NONE
vnz_02940	methyltransferase type 11	1.242	0.987319	0.0941216	0.00554271	NONE
vnz_02945	cytosine permease	1.912	0.687924	0.281488	0.162459	NONE
vnz_02950	twin-arginine translocation pathway signal protein	0.368	0.474113	-0.434152	0.324118	NONE
vnz_02955	hypothetical protein	0.652	0.825476	-0.185752	0.0832954	NONE
vnz_02960	multidrug ABC transporter ATP-binding protein	0.559	0.771067	-0.252588	0.112908	NONE
vnz_02970	sugar kinase	0.709	0.710171	-0.149354	0.148637	NONE
vnz_02975	sugar ABC transporter substrate-binding protein	0.361	0.441711	-0.442493	0.354862	NONE
vnz_02990	beta-glucosidase	0.323	0.372726	-0.490797	0.428611	NONE
vnz_02995	LacI family transcriptional regulator	0.747	0.78319	-0.126679	0.106133	NONE
vnz_03000	coagulation factor 5/8 type domain-containing protein	0.878	0.855462	-0.0565055	0.0677992	NONE
vnz_03005	coagulation factor 5/8 type domain protein	0.86	0.827782	-0.0655015	0.0820843	NONE
vnz_03010	hypothetical protein	0.437	0.582101	-0.359519	0.235001	NONE
vnz_03015	beta-glucosidase	1.004	0.983608	0.00173371	0.00717785	NONE
vnz_03020	cytochrome	1.128	0.886135	0.0523091	0.0525	NONE
vnz_03025	NTP pyrophosphohydrolase	4.382	0.30754	0.641672	0.512099	NONE
vnz_03030	TIGR03086 family protein	1.327	0.874837	0.122871	0.0580728	NONE
vnz_03035	WYL domain-containing protein	0.479	0.61513	-0.319664	0.211033	NONE
vnz_03045	NAD(P) transhydrogenase subunit alpha	1.84	0.537717	0.264818	0.269446	NONE
vnz_03050	NAD(P) transhydrogenase subunit beta gene: pntB	9.827	0.0488791	0.992421	1.31088	UP
vnz_03060	hypothetical protein	0.067	0.0273203	-1.17393	1.56352	DOWN
vnz_03065	hypothetical protein	3.233	0.449548	0.509606	0.347224	NONE
vnz_03070	hypothetical protein	0.064	0.0427984	-1.19382	1.36857	DOWN
vnz_03080	NAD-dependent protein deacetylase 1	0.955	0.915015	-0.0199966	0.0385718	NONE
vnz_03085	spore photoproduct lyase family protein	2.984	0.372136	0.474799	0.429298	NONE
vnz_03095	hypothetical protein	26.139	0.0295589	1.41729	1.52931	UP
vnz_03100	hypothetical protein	2.816	0.246241	0.449633	0.60864	NONE
vnz_03105	amidohydrolase	20.256	0.0123509	1.30655	1.9083	UP
vnz_03110	ornithine decarboxylase	4.755	0.175894	0.677151	0.754749	NONE
vnz_03115	S9 family peptidase	2.437	0.470204	0.386856	0.327714	NONE
vnz_03120	asparagine synthase (glutamine-hydrolyzing)	2.004	0.609781	0.301898	0.214826	NONE
vnz_03125	glutamate--cysteine ligase	5.286	0.264437	0.723127	0.577678	NONE
vnz_03130	hypothetical protein	1.97	0.608941	0.294466	0.215424	NONE
vnz_03140	oxidoreductase	16.696	0.0258101	1.22261	1.58821	UP
vnz_03145	NAD(P)-dependent oxidoreductase	4.727	0.198554	0.674586	0.702122	NONE
vnz_03155	hypothetical protein	3.212	0.331326	0.506776	0.479744	NONE
vnz_03195	hypothetical protein	1.303	0.803886	0.114944	0.0948057	NONE
vnz_03210	hypothetical protein	1.168	0.942942	0.0674428	0.0255151	NONE
vnz_03215	MFS transporter	10.554	0.098855	1.02342	1.005	NONE
vnz_03220	diguanylate phosphodiesterase	1.899	0.669821	0.278525	0.174041	NONE
vnz_03225	3-hydroxybutyrate dehydrogenase	6.395	0.200016	0.805841	0.698935	NONE
vnz_03230	NUDIX hydrolase	2.903	0.447887	0.462847	0.348832	NONE
vnz_03235	apolipoprotein N-acyltransferase	0.703	0.742082	-0.153045	0.129548	NONE
vnz_03240	hypothetical protein	1.054	0.955779	0.0228406	0.0196425	NONE
vnz_03245	glutamate racemase	0.793	0.814905	-0.100727	0.088893	NONE
vnz_03250	glycosyl transferase family 2	6.567	0.173246	0.817367	0.761337	NONE
vnz_03260	MOSC domain-containing protein	0.263	0.284828	-0.580044	0.545418	NONE
vnz_03270	sporulation protein	0.554	0.597267	-0.25649	0.223831	NONE
vnz_03280	DeoR family transcriptional regulator	0.571	0.624131	-0.243364	0.204724	NONE
vnz_03285	Immediate-early protein 2	1.017	0.885851	0.00732095	0.0526395	NONE
vnz_03290	MxaD family protein	0.405	0.372591	-0.392545	0.428768	NONE
vnz_03295	cysteine synthase	7.926	0.0757794	0.899054	1.12045	NONE
vnz_03300	hypothetical protein	0.736	0.799739	-0.133122	0.0970517	NONE
vnz_03325	TetR family transcriptional regulator	2.542	0.43806	0.405176	0.358467	NONE
vnz_03335	SAM-dependent methyltransferase	0.359	0.413607	-0.444906	0.383412	NONE
vnz_03340	polyketide cyclase	4.656	0.217555	0.668013	0.662431	NONE
vnz_03345	hypothetical protein	1.332	0.832826	0.124504	0.0794455	NONE
vnz_03360	hypothetical protein	0.681	0.672304	-0.166853	0.172434	NONE
vnz_03365	deaminase	12.097	0.0678678	1.08268	1.16834	NONE
vnz_03370	DNA-binding response regulator	6.502	0.211302	0.813047	0.675097	NONE
vnz_03375	two-component sensor histidine kinase	3.815	0.303779	0.581495	0.517443	NONE
vnz_03380	TetR family transcriptional regulator	2.154	0.540466	0.333246	0.267232	NONE
vnz_03390	geranylgeranyl reductase	0.363	0.416295	-0.440093	0.380599	NONE
vnz_03395	dipeptidase	0.581	0.702493	-0.235824	0.153358	NONE
vnz_03400	MBL fold metallo-hydrolase	0.397	0.426241	-0.401209	0.370345	NONE
vnz_03405	hypothetical protein	0.387	0.408273	-0.412289	0.38905	NONE
vnz_03430	ATP/GTP-binding protein	1.059	0.953829	0.024896	0.0205297	NONE
vnz_03440	hypothetical protein	0.42	0.564479	-0.376751	0.248352	NONE
vnz_03445	LacI family transcriptional regulator	1.191	0.982221	0.0759118	0.00779067	NONE
vnz_03450	aldolase	1.031	0.993952	0.0132587	0.0026347	NONE
vnz_03455	electron transfer flavoprotein subunit alpha	1.623	0.55584	0.210319	0.25505	NONE
vnz_03460	electron transfer flavoprotein subunit beta	0.919	0.991593	-0.0366845	0.00366638	NONE
vnz_03465	flavin reductase	0.11	0.084941	-0.958607	1.07088	NONE
vnz_03475	1-acyl-sn-glycerol-3-phosphate acyltransferase	0.534	0.498323	-0.272459	0.302489	NONE
vnz_03480	cytoplasmic protein	0.666	0.645856	-0.176526	0.189864	NONE
vnz_03485	threonine aldolase	0.836	0.804837	-0.0777937	0.0942922	NONE
vnz_03490	short-chain dehydrogenase	0.717	0.86525	-0.144481	0.0628585	NONE
vnz_03495	hypothetical protein	0.325	0.352197	-0.488117	0.453214	NONE
vnz_03500	GNAT family N-acetyltransferase	0.757	0.812681	-0.120904	0.0900798	NONE
vnz_03505	DUF5134 domain-containing protein	16.509	0.0369093	1.21772	1.43286	UP
vnz_03520	TetR family transcriptional regulator	1.428	0.795358	0.154728	0.0994371	NONE
vnz_03525	hypothetical protein	0.583	0.548951	-0.234331	0.260466	NONE
vnz_03530	DUF305 domain-containing protein	0.799	0.840471	-0.0974532	0.0754773	NONE
vnz_03535	transcriptional regulator	1.353	0.806918	0.131298	0.0931708	NONE
vnz_03540	oxidoreductase	0.088	0.0454964	-1.05552	1.34202	DOWN
vnz_03545	glycosyl hydrolase	84.911	1.3322e-05	1.92896	4.87543	UP
vnz_03550	uracil-DNA glycosylase	1.507	0.58375	0.178113	0.233773	NONE
vnz_03555	ATPase	1.342	0.842804	0.127753	0.0742736	NONE
vnz_03560	hypothetical protein	0.705	0.755005	-0.151811	0.12205	NONE
vnz_03565	hypothetical protein	1.515	0.78208	0.180413	0.106749	NONE
vnz_03575	DNA alkylation repair protein	1.247	0.918602	0.0958665	0.0368728	NONE
vnz_03580	RNA polymerase subunit sigma-24	2.498	0.504227	0.397592	0.297374	NONE
vnz_03585	hypothetical protein	3.171	0.377196	0.501196	0.423433	NONE
vnz_03595	AsnC family transcriptional regulator	1.69	0.700829	0.227887	0.154388	NONE
vnz_03600	MerR family transcriptional regulator	3.015	0.483431	0.479287	0.315666	NONE
vnz_03605	protein phosphatase	11.399	0.032178	1.05687	1.49244	UP
vnz_03610	hypothetical protein	0.25	0.329305	-0.60206	0.482401	NONE
vnz_03615	serine or threonine protein kinase	0.589	0.618846	-0.229885	0.208417	NONE
vnz_03620	helix-turn-helix transcriptional regulator	0.454	0.608517	-0.342944	0.215728	NONE
vnz_03625	hypothetical protein	0.37	0.483495	-0.431798	0.315608	NONE
vnz_03635	hypothetical protein	0.055	0.0369786	-1.25964	1.43205	DOWN
vnz_03645	VioB - polyketide synthase	0.177	0.238575	-0.752027	0.622376	NONE
vnz_03650	FAD-binding monooxygenase	0.038	0.0218496	-1.42022	1.66056	DOWN
vnz_03665	hypothetical protein	0.409	0.545529	-0.388277	0.263183	NONE
vnz_03670	NADP oxidoreductase	0.446	0.42203	-0.350665	0.374657	NONE
vnz_03675	cysteine hydrolase	0.798	0.847674	-0.0979971	0.0717712	NONE
vnz_03680	hypothetical protein	0.008	0.000137832	-2.09691	3.86065	DOWN
vnz_03685	hypothetical protein	1.179	0.933153	0.0715138	0.0300473	NONE
vnz_03690	hypothetical protein	0.503	0.648728	-0.298432	0.187937	NONE
vnz_03695	alpha-sialidase	0.542	0.602551	-0.266001	0.220007	NONE
vnz_03700	Xaa-Pro aminopeptidase	0.635	0.684459	-0.197226	0.164653	NONE
vnz_03705	transcriptional regulator	1.289	0.865592	0.110253	0.0626866	NONE
vnz_03710	S9 family peptidase	1.495	0.763397	0.174641	0.117249	NONE
vnz_03715	FABP family protein	2.304	0.55659	0.362482	0.254465	NONE
vnz_03720	ABC transporter permease	2.343	0.581205	0.369772	0.235671	NONE
vnz_03725	ABC transporter substrate-binding protein	1.068	0.846331	0.0285713	0.0724596	NONE
vnz_03730	iron-dicitrate transporter ATP-binding subunit gene: fecE	0.022	0.000395085	-1.65758	3.40331	DOWN
vnz_03745	ABC transporter substrate-binding protein	0.555	0.607098	-0.255707	0.216741	NONE
vnz_03750	alkanesulfonate monooxygenase	0.329	0.546943	-0.482804	0.262058	NONE
vnz_03765	multidrug ABC transporter ATP-binding protein	0.478	0.568	-0.320572	0.245651	NONE
vnz_03770	MarR family transcriptional regulator	6.582	0.110092	0.818358	0.958244	NONE
vnz_03775	FAD-binding oxidoreductase	3.848	0.321055	0.585235	0.493421	NONE
vnz_03780	glycosyl hydrolase	1.612	0.555815	0.207365	0.25507	NONE
vnz_03785	peptide-N4-asparagine amidase A	0.016	0.000488813	-1.79588	3.31086	DOWN
vnz_03790	ABC transporter permease	0.257	0.314978	-0.590067	0.50172	NONE
vnz_03795	multidrug ABC transporter ATP-binding protein	0.382	0.500066	-0.417937	0.300973	NONE
vnz_03800	hypothetical protein	5.38	0.242548	0.730782	0.615203	NONE
vnz_03805	DEAD/DEAH box helicase	0.732	0.911088	-0.135489	0.0404394	NONE
vnz_03810	acyl-CoA thioesterase II	7.719	0.101955	0.887561	0.991592	NONE
vnz_03815	RNA ligase	1.712	0.75041	0.233504	0.124702	NONE
vnz_03825	glutathione peroxidase	0.502	0.465239	-0.299296	0.332324	NONE
vnz_03830	methylase	0.642	0.702836	-0.192465	0.153146	NONE
vnz_03910	hypothetical protein	5.738	0.123977	0.758761	0.906659	NONE
vnz_03915	hypothetical protein	0.092	0.0593782	-1.03621	1.22637	NONE
vnz_03920	cytochrome P450	0.266	0.282716	-0.575118	0.54865	NONE
vnz_03925	glyoxalase	5.328	0.174039	0.726564	0.759353	NONE
vnz_03930	acyl-CoA dehydrogenase	0.447	0.389387	-0.349692	0.409619	NONE
vnz_03935	TetR family transcriptional regulator	0.885	0.882469	-0.0530567	0.0543003	NONE
vnz_03940	peptide deformylase	1.399	0.805223	0.145818	0.0940839	NONE
vnz_03945	ligase	1.352	0.657296	0.130977	0.182239	NONE
vnz_03950	glutamine amidotransferase	1.619	0.691289	0.209247	0.160341	NONE
vnz_03955	6-phosphofructokinase	0.015	0.000123099	-1.82391	3.90974	DOWN
vnz_03970	CchlO	9.763	0.101826	0.989583	0.992143	NONE
vnz_03975	1-acyl-sn-glycerol-3-phosphate acyltransferase	1.81	0.667034	0.257679	0.175852	NONE
vnz_03980	reductase	0.414	0.377833	-0.383	0.4227	NONE
vnz_03985	aminopeptidase	0.012	7.2529e-05	-1.92082	4.13949	DOWN
vnz_03990	urease accessory protein	0.03	0.00924128	-1.52288	2.03427	DOWN
vnz_03995	urease accessory protein UreG	0.004	5.77162e-07	-2.39794	6.2387	DOWN
vnz_04000	urease accessory protein UreF	0.014	0.00355068	-1.85387	2.44969	DOWN
vnz_04005	urease subunit alpha	0.003	4.78253e-07	-2.52288	6.32034	DOWN
vnz_04010	urease subunit beta	0.021	0.00637041	-1.67778	2.19583	DOWN
vnz_04015	urease subunit gamma	0.006	7.09332e-05	-2.22185	4.14915	DOWN
vnz_04020	TetR family transcriptional regulator	4.338	0.207262	0.63729	0.68348	NONE
vnz_04025	hypothetical protein	4.156	0.306236	0.618676	0.513944	NONE
vnz_04030	prevent-host-death protein	0.661	0.784855	-0.179799	0.105211	NONE
vnz_04035	ATP-dependent Clp protease proteolytic subunit	7.338	0.0755996	0.865578	1.12148	NONE
vnz_04045	glycoside hydrolase	0.027	0.000789778	-1.56864	3.1025	DOWN
vnz_04050	hypothetical protein	2.68	0.452028	0.428135	0.344834	NONE
vnz_04055	8-amino-7-oxononanoate synthase	0.149	0.140663	-0.826814	0.851819	NONE
vnz_04060	biotin synthase BioB	1.19	0.927838	0.075547	0.0325278	NONE
vnz_04065	adenosylmethionine--8-amino-7-oxononanoate transaminase	0.158	0.109046	-0.801343	0.96239	NONE
vnz_04070	dethiobiotin synthase	0.163	0.146438	-0.787812	0.834347	NONE
vnz_04075	glyoxalase	13.53	0.0243271	1.1313	1.61391	UP
vnz_04080	SAM-dependent methyltransferase	6.268	0.163278	0.797129	0.787073	NONE
vnz_04085	GNAT family N-acetyltransferase	1.187	0.867492	0.0744507	0.0617346	NONE
vnz_04090	hypothetical protein	26.752	0.00665344	1.42736	2.17695	UP
vnz_04095	hypothetical protein	12.357	0.046308	1.09191	1.33434	UP
vnz_04100	GDSL family lipase	0.069	0.0309598	-1.16115	1.5092	DOWN
vnz_04105	adenylosuccinate lyase	0.71	0.890464	-0.148742	0.0503834	NONE
vnz_04110	mismatch-specific DNA-glycosylase	0.661	0.757429	-0.179799	0.120658	NONE
vnz_04115	hypothetical protein	6.513	0.161368	0.813781	0.792182	NONE
vnz_04120	transcriptional regulator	1.298	0.825555	0.113275	0.0832542	NONE
vnz_04125	GntR family transcriptional regulator	0.501	0.522446	-0.300162	0.281959	NONE
vnz_04130	RNA polymerase subunit sigma-24	0.667	0.718326	-0.175874	0.143678	NONE
vnz_04140	AraC family transcriptional regulator	0.784	0.907997	-0.105684	0.0419154	NONE
vnz_04145	saccharopine dehydrogenase	0.188	0.249261	-0.725842	0.603346	NONE
vnz_04150	GntR family transcriptional regulator	0.811	0.854026	-0.0909791	0.0685288	NONE
vnz_04155	alkaline phosphatase	0.502	0.628146	-0.299296	0.201939	NONE
vnz_04160	hypothetical protein	0.313	0.285465	-0.504456	0.544447	NONE
vnz_04165	hypothetical protein	0.619	0.600343	-0.208309	0.221601	NONE
vnz_04170	GNAT family N-acetyltransferase	0.093	0.0729947	-1.03152	1.13671	NONE
vnz_04175	cystathionine gamma-synthase	5.063	0.283654	0.704408	0.547211	NONE
vnz_04180	AsnC family transcriptional regulator	3.195	0.394543	0.504471	0.403906	NONE
vnz_04185	hypothetical protein	1.252	0.693236	0.0976043	0.159119	NONE
vnz_04190	ArsR family transcriptional regulator	0.44	0.49705	-0.356547	0.3036	NONE
vnz_04195	ATP-binding cassette family protein	0.192	0.120985	-0.716699	0.917269	NONE
vnz_04200	exonuclease SbcCD subunit D	0.406	0.462261	-0.391474	0.335113	NONE
vnz_04210	hypothetical protein	1.363	0.931196	0.134496	0.030959	NONE
vnz_04215	long-chain fatty acid--CoA ligase	0.518	0.575636	-0.28567	0.239852	NONE
vnz_04220	carboxylesterase	1.261	0.90208	0.100715	0.044755	NONE
vnz_04225	CoA-binding protein	0.303	0.245299	-0.518557	0.610305	NONE
vnz_04235	transcriptional regulator	2.863	0.44853	0.456821	0.348208	NONE
vnz_04250	gamma carbonic anhydrase family protein	4.615	0.317873	0.664172	0.497747	NONE
vnz_04255	hypothetical protein	0.43	0.559814	-0.366532	0.251956	NONE
vnz_04260	DUF4442 domain-containing protein	1.626	0.727815	0.211121	0.137979	NONE
vnz_04265	hypothetical protein	3.48	0.288623	0.541579	0.539669	NONE
vnz_04275	spermidine synthase-like protein	1.097	0.999763	0.0402066	0.000103083	NONE
vnz_04280	DNA alkylation repair protein	1.556	0.696241	0.19201	0.15724	NONE
vnz_04290	acetyl-CoA acetyltransferase	0.32	0.285605	-0.49485	0.544234	NONE
vnz_04295	transcriptional regulator	5.557	0.198296	0.74484	0.702686	NONE
vnz_04300	undecaprenyl-diphosphatase UppP	8.9	0.130773	0.94939	0.88348	NONE
vnz_04305	flavin reductase	0.248	0.34944	-0.605548	0.456627	NONE
vnz_04310	hypothetical protein	0.837	0.782251	-0.0772745	0.106654	NONE
vnz_04315	apolipoprotein N-acyltransferase	2.011	0.617566	0.303412	0.209317	NONE
vnz_04320	oxidoreductase	0.806	0.942457	-0.093665	0.0257385	NONE
vnz_04325	monooxygenase	1.163	0.952998	0.0655797	0.0209081	NONE
vnz_04330	hypothetical protein	0.611	0.659069	-0.213959	0.181069	NONE
vnz_04335	TetR family transcriptional regulator	1.62	0.725602	0.209515	0.139301	NONE
vnz_04340	Mini-circle protein	0.646	0.609133	-0.189767	0.215288	NONE
vnz_04355	uracil-DNA glycosylase	0.854	0.858228	-0.0685421	0.0663974	NONE
vnz_04360	peptide-binding protein	0.877	0.99417	-0.0570004	0.00253921	NONE
vnz_04365	3-ketoacyl-ACP reductase	0.819	0.954509	-0.0867161	0.0202201	NONE
vnz_04370	beta-ketoacyl-ACP reductase	0.669	0.803596	-0.174574	0.0949621	NONE
vnz_04375	hypothetical protein	2.066	0.570202	0.31513	0.243972	NONE
vnz_04380	hypothetical protein	0.946	0.897627	-0.0241089	0.046904	NONE
vnz_04395	hypothetical protein	0.102	0.0420425	-0.9914	1.37631	DOWN
vnz_04400	transcriptional regulator	2.777	0.511014	0.443576	0.291567	NONE
vnz_04415	chloramphenicol efflux pump	6.08	0.18214	0.783904	0.739595	NONE
vnz_04420	3-deoxy-7-phosphoheptulonate synthase	3.217	0.452927	0.507451	0.343972	NONE
vnz_04425	4-amino-4-deoxychorismate mutase	3.46	0.333831	0.539076	0.476473	NONE
vnz_04430	4-amino-4-deoxyprephenate dehydrogenase	3.27	0.412713	0.514548	0.384351	NONE
vnz_04435	aminodeoxychorismate synthase, component I	8.177	0.115407	0.912594	0.937769	NONE
vnz_04440	polyketide synthase	2.673	0.418197	0.426999	0.378619	NONE
vnz_04445	non-ribosomal peptide synthetase	1.229	0.881446	0.0895519	0.0548044	NONE
vnz_04450	hypothetical protein	1.691	0.713503	0.228144	0.146604	NONE
vnz_04455	N-oxidase	2.119	0.568198	0.326131	0.2455	NONE
vnz_04460	hypothetical protein	3.135	0.405103	0.496238	0.392434	NONE
vnz_04465	short-chain dehydrogenase	2.511	0.55254	0.399847	0.257636	NONE
vnz_04470	adenylate synthase	1.283	0.872202	0.108227	0.0593827	NONE
vnz_04475	alkylhalidase	0.327	0.380847	-0.485452	0.41925	NONE
vnz_04480	aldo/keto reductase	1.341	0.941978	0.127429	0.0259592	NONE
vnz_04485	globin	5.089	0.158113	0.706632	0.801033	NONE
vnz_04495	alpha/beta hydrolase	0.337	0.45568	-0.47237	0.34134	NONE
vnz_04530	TetR family transcriptional regulator	1.809	0.688051	0.257439	0.16238	NONE
vnz_04545	iron-sulfur protein	11.002	0.0165455	1.04147	1.78132	UP
vnz_04550	isochorismatase	0.529	0.576751	-0.276544	0.239012	NONE
vnz_04555	pyridoxamine 5-phosphate oxidase	1.992	0.618788	0.299289	0.208458	NONE
vnz_04560	LysR family transcriptional regulator	1.346	0.864719	0.129045	0.0631252	NONE
vnz_04570	GntR family transcriptional regulator	0.274	0.225021	-0.562249	0.647778	NONE
vnz_04575	hypothetical protein	0.008	1.31528e-05	-2.09691	4.88098	DOWN
vnz_04580	transcriptional regulator	0.061	0.0307793	-1.21467	1.51174	DOWN
vnz_04595	peptidase	0.988	0.992208	-0.00524306	0.00339732	NONE
vnz_04605	polyketide cyclase	0.442	0.487834	-0.354578	0.311728	NONE
vnz_04610	PadR family transcriptional regulator	41.314	0.000265855	1.6161	3.57536	UP
vnz_04620	oxidoreductase	0.59	0.547271	-0.229148	0.261797	NONE
vnz_04625	hypothetical protein	0.562	0.778232	-0.250264	0.108891	NONE
vnz_04630	glutamate--cysteine ligase	1.4	0.83067	0.146128	0.0805713	NONE
vnz_04635	hypothetical protein	0.792	0.809439	-0.101275	0.0918159	NONE
vnz_04645	glycine dehydrogenase (aminomethyl-transferring)	0.207	0.175043	-0.68403	0.756855	NONE
vnz_04655	DNA polymerase IV	3.032	0.402827	0.481729	0.394881	NONE
vnz_04660	MerR family transcriptional regulator	0.443	0.584036	-0.353596	0.23356	NONE
vnz_04665	hypothetical protein	29.154	0.0109736	1.4647	1.95965	UP
vnz_04670	MerR family transcriptional regulator	0.376	0.412017	-0.424812	0.385084	NONE
vnz_04675	hypothetical protein	1.875	0.51269	0.273001	0.290145	NONE
vnz_04680	hypothetical protein	0.623	0.67192	-0.205512	0.172682	NONE
vnz_04690	hypothetical protein	0.898	0.904883	-0.0467237	0.0434077	NONE
vnz_04695	mannose-1-phosphate guanyltransferase	0.89	0.98265	-0.05061	0.00760133	NONE
vnz_04700	CDP-diacylglycerol--glycerol-3-phosphate 3-phosphatidyltransferase	5.066	0.22301	0.704665	0.651676	NONE
vnz_04720	phosphoenolpyruvate--carbohydrate phosphotransferase	2.811	0.268017	0.448861	0.571838	NONE
vnz_04725	phosphoenolpyruvate--protein phosphotransferase	3.242	0.214042	0.510813	0.669502	NONE
vnz_04740	GntR family transcriptional regulator	0.404	0.364332	-0.393619	0.438503	NONE
vnz_04745	hypothetical protein	0.134	0.11946	-0.872895	0.922777	NONE
vnz_04760	acetoacetate--CoA ligase	0.805	0.750595	-0.0942041	0.124595	NONE
vnz_04765	glycosyl hydrolase	0.361	0.405714	-0.442493	0.39178	NONE
vnz_04770	NUDIX hydrolase	1.434	0.872064	0.156549	0.0594516	NONE
vnz_04775	D-alanyl-D-alanine dipeptidase	0.678	0.744269	-0.16877	0.12827	NONE
vnz_04780	benzoylsuccinyl-CoA thiolase	0.501	0.747871	-0.300162	0.126173	NONE
vnz_04785	lipid-transfer protein	0.467	0.643762	-0.330683	0.191275	NONE
vnz_04790	ATP-binding protein	0.803	0.894666	-0.0952845	0.0483388	NONE
vnz_04795	hypothetical protein	0.684	0.824585	-0.164944	0.0837648	NONE
vnz_04800	dynein regulation protein LC7	0.375	0.315761	-0.425969	0.500642	NONE
vnz_04805	histidine kinase	0.248	0.146925	-0.605548	0.832903	NONE
vnz_04815	hypothetical protein	0.275	0.216784	-0.560667	0.663972	NONE
vnz_04820	hypothetical protein	0.372	0.377036	-0.429457	0.423617	NONE
vnz_04830	hypothetical protein	0.336	0.387987	-0.473661	0.411182	NONE
vnz_04835	GntR family transcriptional regulator	1.413	0.84373	0.150142	0.0737966	NONE
vnz_04840	hypothetical protein	0.536	0.634647	-0.270835	0.197468	NONE
vnz_04855	5-oxoprolinase	8.169	0.0667285	0.912169	1.17569	NONE
vnz_04865	glycosyl transferase	0.01	0.000645119	-2	3.19036	DOWN
vnz_04870	glycosyl transferase family 1	0.019	0.00107424	-1.72125	2.9689	DOWN
vnz_04875	hypothetical protein	0.513	0.66319	-0.289883	0.178362	NONE
vnz_04880	hypothetical protein	3.529	0.318886	0.547652	0.496364	NONE
vnz_04890	hypothetical protein	1.547	0.743294	0.18949	0.12884	NONE
vnz_04895	GntR family transcriptional regulator	0.742	0.788446	-0.129596	0.103228	NONE
vnz_04905	glycerophosphodiester phosphodiesterase	0.348	0.391906	-0.458421	0.406818	NONE
vnz_04910	MFS transporter	1.269	0.868039	0.103462	0.0614608	NONE
vnz_04915	hypothetical protein	1.832	0.520081	0.262925	0.283929	NONE
vnz_04920	hypothetical protein	0.681	0.70037	-0.166853	0.154672	NONE
vnz_04925	dolichol-phosphate mannosyltransferase	0.626	0.696772	-0.203426	0.15691	NONE
vnz_04930	amidohydrolase	0.746	0.737934	-0.127261	0.131983	NONE
vnz_04935	AsnC family transcriptional regulator	3.043	0.236896	0.483302	0.625443	NONE
vnz_04940	hypothetical protein	0.211	0.273743	-0.675718	0.562657	NONE
vnz_04945	phosphotransferase family protein	1.129	0.920877	0.0526939	0.0357982	NONE
vnz_04950	hypothetical protein	2.25	0.550423	0.352183	0.259303	NONE
vnz_04960	acyl-CoA dehydrogenase	20.234	0.00295516	1.30608	2.52942	UP
vnz_04990	hypothetical protein	2.406	0.468423	0.381296	0.329362	NONE
vnz_04995	hypothetical protein	2.959	0.464391	0.471145	0.333116	NONE
vnz_05000	CbxX/CfqX	0.248	0.175997	-0.605548	0.754495	NONE
vnz_05005	hypothetical protein	1.066	0.950214	0.0277572	0.0221787	NONE
vnz_05010	hypothetical protein	0.776	0.831298	-0.110138	0.080243	NONE
vnz_05015	hypothetical protein	0.483	0.504628	-0.316053	0.297029	NONE
vnz_05020	ATP phosphoribosyltransferase	0.523	0.477614	-0.281498	0.320923	NONE
vnz_05025	phosphoribosyl-ATP diphosphatase	5.453	0.224455	0.736635	0.648871	NONE
vnz_05030	6,7-dimethyl-8-ribityllumazine synthase	1.684	0.532714	0.226342	0.273506	NONE
vnz_05035	bifunctional 3,4-dihydroxy-2-butanone 4-phosphate synthase/GTP cyclohydrolase II	0.422	0.381095	-0.374688	0.418967	NONE
vnz_05045	riboflavin synthase subunit alpha	0.447	0.464499	-0.349692	0.333015	NONE
vnz_05050	riboflavin biosynthesis protein RibD	0.672	0.674011	-0.172631	0.171333	NONE
vnz_05055	chitinase	0.922	0.881928	-0.0352691	0.0545671	NONE
vnz_05060	nucleoside-diphosphate sugar epimerase	12.323	0.0985147	1.09072	1.0065	NONE
vnz_05075	ROK family transcriptional regulator	1.277	0.845729	0.106191	0.0727689	NONE
vnz_05080	MFS transporter	0.702	0.649265	-0.153663	0.187578	NONE
vnz_05085	nitrate reductase	6.44	0.156579	0.808886	0.805265	NONE
vnz_05090	hypothetical protein	0.097	0.117221	-1.01323	0.930995	NONE
vnz_05095	amine oxidase	5.46	0.264451	0.737193	0.577655	NONE
vnz_05100	carbon-nitrogen hydrolase	0.963	0.989921	-0.0163737	0.00439939	NONE
vnz_05105	Repetin	2.669	0.488974	0.426349	0.310714	NONE
vnz_05110	AsnC family transcriptional regulator	1.299	0.861144	0.113609	0.0649243	NONE
vnz_05115	amino acid permease	10.689	0.0823884	1.02894	1.08413	NONE
vnz_05120	GDSL family lipase	0.41	0.414027	-0.387216	0.382971	NONE
vnz_05125	inosine 5-monophosphate dehydrogenase	0.444	0.544462	-0.352617	0.264033	NONE
vnz_05130	hypothetical protein	6.816	0.13313	0.83353	0.875723	NONE
vnz_05135	guanine-specific ribonuclease N1 and T1	3.773	0.357653	0.576687	0.446539	NONE
vnz_05140	transcriptional regulator	3.332	0.359027	0.522705	0.444873	NONE
vnz_05145	ribulose-phosphate 3-epimerase	1.845	0.694579	0.265996	0.158278	NONE
vnz_05150	hypothetical protein	0.285	0.49608	-0.545155	0.304448	NONE
vnz_05160	hypothetical protein	0.23	0.319911	-0.638272	0.494971	NONE
vnz_05165	hypothetical protein	1.252	0.950598	0.0976043	0.0220031	NONE
vnz_05170	hypothetical protein	0.284	0.297711	-0.546682	0.526205	NONE
vnz_05175	hypothetical protein	0.438	0.378846	-0.358526	0.421537	NONE
vnz_05180	rRNA cytosine-C5-methyltransferase	0.691	0.679085	-0.160522	0.168076	NONE
vnz_05185	methionyl-tRNA formyltransferase	0.825	0.963933	-0.0835461	0.0159533	NONE
vnz_05190	hypothetical protein	0.13	0.151154	-0.886057	0.82058	NONE
vnz_05195	primosome assembly protein PriA	0.69	0.741486	-0.161151	0.129897	NONE
vnz_05200	transcriptional regulator	0.061	0.0451432	-1.21467	1.34541	DOWN
vnz_05205	hypothetical protein	0.088	0.0430504	-1.05552	1.36602	DOWN
vnz_05210	hypothetical protein	0.095	0.104014	-1.02228	0.982909	NONE
vnz_05215	hypothetical protein	0.632	0.784593	-0.199283	0.105355	NONE
vnz_05220	methionine adenosyltransferase	0.33	0.359727	-0.481486	0.444027	NONE
vnz_05225	phosphopantothenoylcysteine decarboxylase	1.992	0.434097	0.299289	0.362413	NONE
vnz_05230	DNA-directed RNA polymerase subunit omega	1.17	0.878214	0.0681859	0.0563994	NONE
vnz_05235	guanylate kinase	0.584	0.641544	-0.233587	0.192774	NONE
vnz_05240	30S ribosomal protein S13	0.47	0.560148	-0.327902	0.251697	NONE
vnz_05245	orotidine 5'-phosphate decarboxylase	0.994	0.932836	-0.00261362	0.0301946	NONE
vnz_05250	dihydroorotate dehydrogenase (quinone)	3.777	0.232361	0.577147	0.633837	NONE
vnz_05255	carbamoyl phosphate synthase large subunit	0.729	0.867044	-0.137272	0.0619591	NONE
vnz_05260	carbamoyl phosphate synthase small subunit	0.599	0.664779	-0.222573	0.177323	NONE
vnz_05265	hypothetical protein	0.738	0.693788	-0.131944	0.158773	NONE
vnz_05270	dihydroorotase	2.079	0.410744	0.317854	0.386428	NONE
vnz_05275	aspartate carbamoyltransferase	2.001	0.504968	0.301247	0.296736	NONE
vnz_05280	bifunctional pyr operon transcriptional regulator/uracil phosphoribosyltransferase	1.311	0.800526	0.117603	0.0966247	NONE
vnz_05285	transcriptional regulator, bldD	1.314	0.826827	0.118595	0.0825852	NONE
vnz_05290	N utilization substance protein B	0.539	0.613021	-0.268411	0.212525	NONE
vnz_05295	elongation factor P	0.964	0.894094	-0.015923	0.0486168	NONE
vnz_05300	peptidase M24 family protein	0.599	0.638338	-0.222573	0.19495	NONE
vnz_05305	hypothetical protein	0.585	0.60672	-0.232844	0.217012	NONE
vnz_05315	type II 3-dehydroquinate dehydratase	1.264	0.875374	0.101747	0.0578062	NONE
vnz_05320	3-dehydroquinate synthase	0.606	0.630208	-0.217527	0.200516	NONE
vnz_05325	shikimate kinase	0.892	0.903307	-0.0496351	0.0441647	NONE
vnz_05330	chorismate synthase	0.66	0.794543	-0.180456	0.0998828	NONE
vnz_05335	shikimate dehydrogenase	1.194	0.995156	0.0770043	0.00210877	NONE
vnz_05340	hypothetical protein	0.314	0.342274	-0.50307	0.465626	NONE
vnz_05345	Holliday junction DNA helicase RuvA	0.478	0.478803	-0.320572	0.319843	NONE
vnz_05350	alanine--tRNA ligase	0.62	0.748446	-0.207608	0.125839	NONE
vnz_05355	hypothetical protein	0.414	0.477599	-0.383	0.320936	NONE
vnz_05360	DUF948 domain-containing protein	0.405	0.446595	-0.392545	0.350087	NONE
vnz_05365	regulator	22.785	0.00227794	1.35765	2.64246	UP
vnz_05370	30S ribosomal protein S4	0.386	0.442946	-0.413413	0.353649	NONE
vnz_05375	AAA family ATPase	1.71	0.761645	0.232996	0.118247	NONE
vnz_05385	histidine--tRNA ligase	0.367	0.414593	-0.435334	0.382379	NONE
vnz_05390	MBL fold metallo-hydrolase	3.872	0.282565	0.587935	0.548882	NONE
vnz_05395	peptidylprolyl isomerase	0.449	0.388732	-0.347754	0.41035	NONE
vnz_05400	DNA repair protein	0.661	0.7951	-0.179799	0.0995783	NONE
vnz_05405	GTP pyrophosphokinase	0.975	0.980161	-0.0109954	0.00870248	NONE
vnz_05410	adenine phosphoribosyltransferase	1.469	0.604717	0.167022	0.218448	NONE
vnz_05415	protein-export membrane protein SecF	0.792	0.834415	-0.101275	0.0786177	NONE
vnz_05420	protein-export membrane protein SecD	0.43	0.504907	-0.366532	0.296789	NONE
vnz_05425	preprotein translocase subunit YajC	0.875	0.995992	-0.0579919	0.00174395	NONE
vnz_05430	Holliday junction DNA helicase RuvB	0.563	0.501697	-0.249492	0.299558	NONE
vnz_05435	Holliday junction DNA helicase RuvA	1.668	0.713979	0.222196	0.146315	NONE
vnz_05440	crossover junction endodeoxyribonuclease RuvC	0.54	0.591288	-0.267606	0.228201	NONE
vnz_05445	transcriptional regulator	0.936	0.944961	-0.0287242	0.0245861	NONE
vnz_05450	glutamine amidotransferase subunit PdxT	0.102	0.0721055	-0.9914	1.14203	NONE
vnz_05455	pyridoxal biosynthesis lyase PdxS	0.14	0.08471	-0.853872	1.07207	NONE
vnz_05460	hypothetical protein	3.288	0.367221	0.516932	0.435072	NONE
vnz_05465	alpha-(1-2)-phosphatidylinositol mannosyltransferase	0.557	0.630028	-0.254145	0.20064	NONE
vnz_05470	phosphatidylinositol mannoside acyltransferase	0.824	0.848742	-0.0840728	0.0712242	NONE
vnz_05475	CDP-diacylglycerol--glycerol-3-phosphate 3-phosphatidyltransferase	5.78	0.183811	0.761928	0.735628	NONE
vnz_05480	elongation factor G	6.14	0.144039	0.788168	0.84152	NONE
vnz_05485	hypothetical protein	2.85	0.24247	0.454845	0.615342	NONE
vnz_05490	HIT family hydrolase	1.832	0.634341	0.262925	0.197677	NONE
vnz_05495	ion transporter	12.495	0.104789	1.09674	0.979684	NONE
vnz_05500	threonine--tRNA ligase	0.492	0.59052	-0.308035	0.228765	NONE
vnz_05505	hypothetical protein	0.901	0.939444	-0.0452752	0.0271292	NONE
vnz_05510	DUF4365 domain-containing protein	8.902	0.0550908	0.949488	1.25892	NONE
vnz_05515	DNA polymerase III subunit epsilon	1.018	0.999976	0.00774778	1.02952e-05	NONE
vnz_05525	polyketide cyclase	4.117	0.313861	0.614581	0.503263	NONE
vnz_05540	TIGR02611 family protein	1.685	0.67198	0.2266	0.172643	NONE
vnz_05545	sporulation protein SsgA	1.131	0.999822	0.0534626	7.71534e-05	NONE
vnz_05550	hypothetical protein	1.058	0.980335	0.0244857	0.00862538	NONE
vnz_05555	hypothetical protein	3.712	0.397233	0.569608	0.400954	NONE
vnz_05560	disulfide bond formation protein DsbA	2.469	0.498847	0.392521	0.302033	NONE
vnz_05565	GNAT family N-acetyltransferase	1.513	0.758683	0.179839	0.11994	NONE
vnz_05570	4-amino-4-deoxychorismate lyase	0.688	0.726917	-0.162412	0.138515	NONE
vnz_05575	chloride transporter	1.976	0.608559	0.295787	0.215697	NONE
vnz_05605	hypothetical protein	0.49	0.638519	-0.309804	0.194826	NONE
vnz_05610	aminoglycoside phosphotransferase	0.415	0.58045	-0.381952	0.236235	NONE
vnz_05615	serine/threonine protein kinase	0.389	0.44145	-0.41005	0.355118	NONE
vnz_05620	rRNA methyltransferase	0.621	0.745369	-0.206908	0.127629	NONE
vnz_05625	uroporphyrinogen-III C-methyltransferase	0.439	0.524709	-0.357535	0.280081	NONE
vnz_05630	5,6-dimethylbenzimidazole synthase	0.305	0.3224	-0.5157	0.491605	NONE
vnz_05635	precorrin-6y C5,15-methyltransferase (decarboxylating) subunit CbiE	2.473	0.4729	0.393224	0.325231	NONE
vnz_05640	GNAT family N-acetyltransferase	1.075	0.918636	0.0314085	0.0368563	NONE
vnz_05645	metal ABC transporter substrate-binding protein	1.887	0.464681	0.275772	0.332845	NONE
vnz_05655	methionine ABC transporter ATP-binding protein	1.096	0.9714	0.0398106	0.0126019	NONE
vnz_05665	hypothetical protein	8.284	0.197389	0.91824	0.704676	NONE
vnz_05670	GNAT family N-acetyltransferase	0.147	0.09284	-0.832683	1.03226	NONE
vnz_05680	glycerophosphodiester phosphodiesterase	0.699	0.836154	-0.155523	0.0777138	NONE
vnz_05685	1-acyl-sn-glycerol-3-phosphate acyltransferase	0.222	0.209333	-0.653647	0.679162	NONE
vnz_05695	TetR family transcriptional regulator	1.386	0.83979	0.141763	0.0758293	NONE
vnz_05705	argininosuccinate lyase	0.108	0.0486205	-0.966576	1.31318	DOWN
vnz_05715	arginine repressor	1.308	0.879427	0.116608	0.0558002	NONE
vnz_05720	acetylornithine aminotransferase	0.098	0.0338046	-1.00877	1.47102	DOWN
vnz_05725	acetylglutamate kinase	0.171	0.124102	-0.767004	0.90622	NONE
vnz_05730	bifunctional ornithine acetyltransferase/N-acetylglutamate synthase	0.1	0.0412699	-1	1.38437	DOWN
vnz_05735	N-acetyl-gamma-glutamyl-phosphate reductase	0.386	0.431044	-0.413413	0.365479	NONE
vnz_05740	argininosuccinate synthase	0.053	0.00836449	-1.27572	2.07756	DOWN
vnz_05750	glyoxalase	1.218	0.875411	0.0856473	0.0577878	NONE
vnz_05755	50S rRNA methyltransferase	1.107	0.966581	0.0441476	0.014762	NONE
vnz_05760	histidine phosphatase family protein	0.265	0.2781	-0.576754	0.5558	NONE
vnz_05765	GNAT family N-acetyltransferase	0.225	0.304246	-0.647817	0.516775	NONE
vnz_05770	GntR family transcriptional regulator	0.923	0.825657	-0.0347983	0.0832002	NONE
vnz_05785	hypothetical protein	9.32	0.0396773	0.969416	1.40146	UP
vnz_05790	3-hydroxybutyryl-CoA dehydrogenase	1.091	0.828783	0.0378248	0.0815594	NONE
vnz_05800	transcriptional regulator	1.445	0.838687	0.159868	0.0764	NONE
vnz_05805	phosphatase	0.197	0.183285	-0.705534	0.736872	NONE
vnz_05810	hypothetical protein	5.753	0.222649	0.759894	0.65238	NONE
vnz_05815	phenylalanine--tRNA ligase subunit beta	0.895	0.978701	-0.048177	0.00935003	NONE
vnz_05820	phenylalanine--tRNA ligase subunit alpha	0.78	0.917937	-0.107905	0.0371871	NONE
vnz_05825	PAS domain-containing sensor histidine kinase	0.155	0.113787	-0.809668	0.943908	NONE
vnz_05830	RNA methyltransferase	1.259	0.868437	0.100026	0.0612618	NONE
vnz_05835	50S ribosomal protein L20	0.228	0.232028	-0.642065	0.634459	NONE
vnz_05840	50S ribosomal protein L35	0.155	0.143081	-0.809668	0.844417	NONE
vnz_05845	translation initiation factor IF-3	0.709	0.846818	-0.149354	0.07221	NONE
vnz_05850	DUF1844 domain-containing protein	2.417	0.464428	0.383277	0.333082	NONE
vnz_05855	hypothetical protein	5.825	0.180501	0.765296	0.743521	NONE
vnz_05860	type VII secretion-associated serine protease mycosin	0.065	0.0569002	-1.18709	1.24489	NONE
vnz_05870	alanine racemase	1.259	0.903835	0.100026	0.043911	NONE
vnz_05875	hypothetical protein	0.09	0.0298923	-1.04576	1.52444	DOWN
vnz_05880	3-oxoacyl-ACP reductase	0.366	0.310106	-0.436519	0.50849	NONE
vnz_05885	aldehyde dehydrogenase	0.232	0.141985	-0.634512	0.847759	NONE
vnz_05890	glutamine synthetase	1.048	0.92546	0.0203613	0.0336423	NONE
vnz_05895	GntR family transcriptional regulator	1.122	0.961983	0.0499929	0.0168326	NONE
vnz_05905	gamma-glutamyl-gamma-aminobutyrate hydrolase	0.365	0.413403	-0.437707	0.383627	NONE
vnz_05915	TetR family transcriptional regulator	0.347	0.410046	-0.459671	0.387167	NONE
vnz_05920	amidohydrolase	0.645	0.674575	-0.19044	0.17097	NONE
vnz_05925	LysR family transcriptional regulator	2.587	0.531758	0.412796	0.274286	NONE
vnz_05935	cobalamin-binding protein	0.857	0.770568	-0.0670192	0.113189	NONE
vnz_05940	hypothetical protein	0.493	0.631459	-0.307153	0.199655	NONE
vnz_05945	glycine/betaine ABC transporter permease	3.682	0.298423	0.566084	0.525168	NONE
vnz_05950	glycine/betaine ABC transporter ATP-binding protein	32.535	0.017509	1.51235	1.75674	UP
vnz_05955	flap endonuclease	0.695	0.748204	-0.158015	0.12598	NONE
vnz_05960	NADPH-dependent ferric siderophore reductase	0.002	8.07167e-09	-2.69897	8.09304	DOWN
vnz_05965	MerR family transcriptional regulator	1.13	0.932649	0.0530784	0.0302815	NONE
vnz_05975	cytochrome P450	0.445	0.446193	-0.35164	0.350478	NONE
vnz_05980	RNA helicase	0.771	0.909375	-0.112946	0.0412571	NONE
vnz_05985	twin arginine-targeting protein translocase TatC	0.34	0.46304	-0.468521	0.334381	NONE
vnz_05990	Sec-independent protein translocase TatA	0.772	0.812048	-0.112383	0.0904181	NONE
vnz_05995	hypothetical protein	0.715	0.848963	-0.145694	0.0711113	NONE
vnz_06005	WYL domain-containing protein	1.463	0.765878	0.165244	0.115841	NONE
vnz_06010	WYL domain-containing protein	0.62	0.644377	-0.207608	0.19086	NONE
vnz_06015	peptidylprolyl isomerase	1.408	0.649374	0.148603	0.187505	NONE
vnz_06020	peptidylprolyl isomerase	2.704	0.284061	0.432007	0.546589	NONE
vnz_06025	Pup--protein ligase	1.116	0.814102	0.0476642	0.0893209	NONE
vnz_06035	LacI family transcriptional regulator	0.923	0.833318	-0.0347983	0.0791893	NONE
vnz_06040	proteasome subunit alpha	2.293	0.359947	0.360404	0.443761	NONE
vnz_06045	proteasome subunit beta	6.552	0.0565063	0.816374	1.2479	NONE
vnz_06050	ubiquitin-like protein Pup	12.575	0.0561973	1.09951	1.25028	NONE
vnz_06055	proteasome accessory factor PafA2	0.818	0.953443	-0.0872467	0.0207053	NONE
vnz_06060	proteasome ATPase	1.128	0.805958	0.0523091	0.0936877	NONE
vnz_06065	ferredoxin	5.348	0.218972	0.728191	0.659611	NONE
vnz_06070	hypothetical protein	0.935	0.934265	-0.0291884	0.0295297	NONE
vnz_06075	transposase	0.74	0.922887	-0.130768	0.0348515	NONE
vnz_06080	site-2 protease family protein	6.857	0.0795362	0.836134	1.09944	NONE
vnz_06085	recombinase RecB	0.969	0.922319	-0.0136762	0.0351188	NONE
vnz_06090	DNA-binding response regulator	1.279	0.717182	0.106871	0.144371	NONE
vnz_06095	ABC transporter substrate-binding protein	0.124	0.0732694	-0.906578	1.13508	NONE
vnz_06100	peptide-binding protein	0.005	4.42159e-06	-2.30103	5.35442	DOWN
vnz_06105	hydrolase	0.797	0.800183	-0.0985417	0.0968108	NONE
vnz_06110	methionine synthase	0.09	0.0323719	-1.04576	1.48983	DOWN
vnz_06115	IclR family transcriptional regulator	2.165	0.591869	0.335458	0.227775	NONE
vnz_06125	glycerol kinase	2.706	0.283847	0.432328	0.546916	NONE
vnz_06130	glycerol-3-phosphate dehydrogenase	0.453	0.546022	-0.343902	0.26279	NONE
vnz_06135	luciferase	1.628	0.680574	0.211654	0.167124	NONE
vnz_06140	carboxylate--amine ligase	3.279	0.35359	0.515741	0.4515	NONE
vnz_06145	glycoside hydrolase	0.016	6.14852e-05	-1.79588	4.21123	DOWN
vnz_06150	cysteine--1-D-myo-inosityl 2-amino-2-deoxy-alpha-D-glucopyranoside ligase	0.518	0.656233	-0.28567	0.182942	NONE
vnz_06155	phosphatidylinositol kinase	0.405	0.434281	-0.392545	0.36223	NONE
vnz_06160	hypothetical protein	2.866	0.275342	0.457276	0.560127	NONE
vnz_06165	phosphoglycerate mutase	2.068	0.420945	0.315551	0.375775	NONE
vnz_06170	magnesium transporter CorA	2.835	0.392483	0.452553	0.406179	NONE
vnz_06175	hypothetical protein	4.887	0.212259	0.689042	0.673134	NONE
vnz_06180	LLM class F420-dependent oxidoreductase	2.05	0.425689	0.311754	0.370908	NONE
vnz_06185	aldo/keto reductase	0.552	0.497566	-0.258061	0.303149	NONE
vnz_06190	DNA helicase RecD	2.036	0.470758	0.308778	0.327202	NONE
vnz_06195	hypothetical protein	3.2	0.267375	0.50515	0.572878	NONE
vnz_06215	hypothetical protein	0.696	0.833457	-0.157391	0.0791167	NONE
vnz_06225	pseudouridylate synthase	1.002	0.969654	0.000867722	0.0133834	NONE
vnz_06230	Zn-dependent hydrolase	1.466	0.676601	0.166134	0.169667	NONE
vnz_06235	S-(hydroxymethyl)mycothiol dehydrogenase	0.918	0.959756	-0.0371573	0.0178394	NONE
vnz_06240	L-asparagine permease	3.438	0.389945	0.536306	0.408997	NONE
vnz_06245	GntR family transcriptional regulator	1.648	0.74147	0.216957	0.129906	NONE
vnz_06250	gluconate kinase	0.599	0.611728	-0.222573	0.213442	NONE
vnz_06255	gluconate transporter	1.373	0.829528	0.137671	0.0811691	NONE
vnz_06260	RNA-binding protein	2.44	0.549289	0.38739	0.260199	NONE
vnz_06265	hypothetical protein	0.634	0.764413	-0.197911	0.116672	NONE
vnz_06275	FAD-binding dehydrogenase	0.608	0.662898	-0.216096	0.178553	NONE
vnz_06280	TetR family transcriptional regulator	1.875	0.663092	0.273001	0.178426	NONE
vnz_06285	3-alpha-hydroxysteroid dehydrogenase	3.063	0.413425	0.486147	0.383603	NONE
vnz_06290	NUDIX hydrolase	1.302	0.90548	0.114611	0.043121	NONE
vnz_06295	hypothetical protein	12.825	0.0798671	1.10806	1.09763	NONE
vnz_06305	alcohol dehydrogenase	27.683	0.00413645	1.44221	2.38337	UP
vnz_06310	MBL fold metallo-hydrolase	0.789	0.839802	-0.102923	0.0758228	NONE
vnz_06315	glucarate dehydratase	1.649	0.712087	0.217221	0.147467	NONE
vnz_06320	acyl-CoA dehydrogenase	0.476	0.54052	-0.322393	0.267188	NONE
vnz_06325	acyl-CoA dehydrogenase	0.307	0.247774	-0.512862	0.605945	NONE
vnz_06330	TetR family transcriptional regulator	2.186	0.500115	0.33965	0.30093	NONE
vnz_06335	dehydrogenase	0.339	0.328523	-0.4698	0.483434	NONE
vnz_06340	hypothetical protein	0.495	0.443315	-0.305395	0.353288	NONE
vnz_06345	erythromycin esterase	0.065	0.0570113	-1.18709	1.24404	NONE
vnz_06350	serine-threonine protein kinase	5.075	0.0982922	0.705436	1.00748	NONE
vnz_06355	hypothetical protein	0.749	0.753384	-0.125518	0.122984	NONE
vnz_06360	hypothetical protein	0.579	0.712027	-0.237321	0.147504	NONE
vnz_06370	dehydratase	0.751	0.809394	-0.12436	0.0918403	NONE
vnz_06375	TetR family transcriptional regulator	2.876	0.460695	0.458789	0.336587	NONE
vnz_06385	acyl-CoA dehydrogenase	0.444	0.515729	-0.352617	0.287578	NONE
vnz_06390	TetR family transcriptional regulator	0.592	0.630841	-0.227678	0.20008	NONE
vnz_06395	transcriptional regulator	0.775	0.701285	-0.110698	0.154105	NONE
vnz_06410	TetR family transcriptional regulator	0.978	0.940761	-0.00966115	0.0265205	NONE
vnz_06420	flavodoxin	0.313	0.546676	-0.504456	0.26227	NONE
vnz_06425	hypothetical protein	0.461	0.569613	-0.336299	0.24442	NONE
vnz_06465	alcohol dehydrogenase	0.579	0.662668	-0.237321	0.178704	NONE
vnz_06470	aldehyde dehydrogenase family protein	0.398	0.455576	-0.400117	0.34144	NONE
vnz_06480	hypothetical protein	1.353	0.836096	0.131298	0.0777439	NONE
vnz_06490	molybdopterin-binding oxidoreductase	1.894	0.625411	0.27738	0.203834	NONE
vnz_06495	TetR family transcriptional regulator	1.162	0.9995	0.0652061	0.000217041	NONE
vnz_06515	homogentisate 1,2-dioxygenase	0.869	0.971221	-0.0609802	0.0126821	NONE
vnz_06520	GntR family transcriptional regulator	1.38	0.859752	0.139879	0.0656266	NONE
vnz_06525	DNA methyltransferase	1.101	0.942127	0.0417873	0.0258906	NONE
vnz_06530	TetR family transcriptional regulator	1.043	0.969841	0.0182843	0.0132996	NONE
vnz_06545	formyl-CoA transferase	2.157	0.58802	0.33385	0.230608	NONE
vnz_06550	hypothetical protein	0.226	0.236546	-0.645892	0.626085	NONE
vnz_06555	hypothetical protein	4.421	0.281458	0.645521	0.550586	NONE
vnz_06560	lipase	1.492	0.820236	0.173769	0.086061	NONE
vnz_06565	glycosyl transferase	0.127	0.153888	-0.896196	0.812794	NONE
vnz_06570	family 2 glycosyl transferase	0.016	0.000512812	-1.79588	3.29004	DOWN
vnz_06575	polysaccharide deacetylase	0.407	0.470814	-0.390406	0.327151	NONE
vnz_06580	ATPase	1.033	0.997619	0.0141003	0.00103525	NONE
vnz_06585	GntR family transcriptional regulator	0.734	0.690446	-0.134304	0.16087	NONE
vnz_06590	GNAT family N-acetyltransferase	0.286	0.320894	-0.543634	0.493638	NONE
vnz_06595	DUF402 domain-containing protein	0.41	0.558831	-0.387216	0.252719	NONE
vnz_06600	hypothetical protein	2.516	0.552746	0.400711	0.257475	NONE
vnz_06615	C4-dicarboxylate ABC transporter substrate-binding protein	0.685	0.78875	-0.164309	0.10306	NONE
vnz_06620	two-component system response regulator	0.548	0.691518	-0.261219	0.160196	NONE
vnz_06625	chitin-binding protein	3.194	0.449747	0.504335	0.347032	NONE
vnz_06630	lipase	4.513	0.32827	0.654465	0.483769	NONE
vnz_06640	DNA polymerase III subunit alpha	17.449	0.0858278	1.24177	1.06637	NONE
vnz_06645	DUF3533 domain-containing protein	58.153	0.00206103	1.76457	2.68591	UP
vnz_06650	mycothiol acetyltransferase	0.213	0.136773	-0.67162	0.863998	NONE
vnz_06655	bifunctional acetaldehyde-CoA/alcohol dehydrogenase	18.892	0.00784528	1.27628	2.10539	UP
vnz_06660	serine protease	0.53	0.552988	-0.275724	0.257284	NONE
vnz_06665	hypothetical protein	1.657	0.754861	0.219323	0.122133	NONE
vnz_06680	ABC transporter substrate-binding protein	0.241	0.264453	-0.617983	0.577651	NONE
vnz_06695	adenylate cyclase	0.661	0.704888	-0.179799	0.15188	NONE
vnz_06715	hypothetical protein	0.606	0.831438	-0.217527	0.0801703	NONE
vnz_06720	cell division protein SepF	1.421	0.907108	0.152594	0.042341	NONE
vnz_06725	MFS transporter	0.49	0.668105	-0.309804	0.175155	NONE
vnz_06735	proteinase inhibitor I78	0.895	0.857336	-0.048177	0.0668491	NONE
vnz_06740	cytochrome c oxidase subunit I	11.885	0.0473135	1.075	1.32501	UP
vnz_06745	DNA-binding transcriptional regulator	0.828	0.743392	-0.0819697	0.128782	NONE
vnz_06750	glycosyl transferase	0.565	0.579647	-0.247952	0.236836	NONE
vnz_06755	amino acid ABC transporter substrate-binding protein	23.674	0.0227852	1.37427	1.64235	UP
vnz_06760	hypothetical protein	79.002	0.000487656	1.89764	3.31189	UP
vnz_06765	hypothetical protein	15.369	0.074983	1.18665	1.12504	NONE
vnz_06780	peptidoglycan-binding protein	2.166	0.622817	0.335658	0.205639	NONE
vnz_06785	hypothetical protein	0.259	0.267162	-0.5867	0.573225	NONE
vnz_06795	ribosome biogenesis GTPase Der	0.624	0.787676	-0.204815	0.103652	NONE
vnz_06800	1-acyl-sn-glycerol-3-phosphate acyltransferase	0.604	0.632203	-0.218963	0.199144	NONE
vnz_06805	cytidylate kinase	0.81	0.77732	-0.091515	0.1094	NONE
vnz_06810	prephenate dehydrogenase	0.552	0.577833	-0.258061	0.238198	NONE
vnz_06815	chorismate mutase	2.224	0.550784	0.347135	0.259019	NONE
vnz_06830	iron sulfur protein	12.684	0.0429374	1.10326	1.36716	UP
vnz_06835	nucleotidyltransferase	0.896	0.863598	-0.047692	0.0636886	NONE
vnz_06840	nucleotidyltransferase	0.748	0.787483	-0.126098	0.103759	NONE
vnz_06845	hypothetical protein	0.86	0.981531	-0.0655015	0.00809605	NONE
vnz_06850	NUDIX hydrolase	0.621	0.668111	-0.206908	0.175151	NONE
vnz_06855	transcriptional regulator	0.57	0.622874	-0.244125	0.2056	NONE
vnz_06865	pseudouridine synthase	0.594	0.71115	-0.226214	0.148039	NONE
vnz_06870	SMC-Scp complex subunit ScpB	1.494	0.791353	0.174351	0.10163	NONE
vnz_06875	segregation/condensation protein A	2.421	0.507791	0.383995	0.294315	NONE
vnz_06880	hypothetical protein	0.734	0.851603	-0.134304	0.0697629	NONE
vnz_06885	chromosome partitioning protein	0.797	0.766944	-0.0985417	0.115236	NONE
vnz_06890	alanine dehydrogenase	1.607	0.562168	0.206016	0.250134	NONE
vnz_06895	hypothetical protein	0.479	0.499102	-0.319664	0.301811	NONE
vnz_06900	ADP-ribose pyrophosphatase	3.899	0.329628	0.590953	0.481976	NONE
vnz_06905	CTP synthase	0.871	0.99921	-0.0599818	0.000343096	NONE
vnz_06910	glucoamylase	4.861	0.145661	0.686726	0.836656	NONE
vnz_06915	FAD-binding protein	35.719	0.00284082	1.5529	2.54656	UP
vnz_06920	hypothetical protein	4.076	0.336435	0.610234	0.473099	NONE
vnz_06930	transcriptional regulator	1.023	0.940528	0.00987563	0.0266283	NONE
vnz_06935	glycosyltransferase	0.447	0.493984	-0.349692	0.306287	NONE
vnz_06940	hypothetical protein	2.453	0.529819	0.389698	0.275872	NONE
vnz_06945	DNA repair protein RecN	2.082	0.56048	0.318481	0.25144	NONE
vnz_06950	NAD kinase	1.16	0.954878	0.064458	0.0200522	NONE
vnz_06955	16S/23S rRNA (cytidine-2'-O)-methyltransferase	0.917	0.827452	-0.0376307	0.0822571	NONE
vnz_06970	ABC transporter	0.229	0.155567	-0.640165	0.808081	NONE
vnz_06975	HAD family hydrolase	3.679	0.218944	0.56573	0.659667	NONE
vnz_06980	chromosome partitioning protein ParA	4.192	0.204689	0.622421	0.688905	NONE
vnz_06985	hypothetical protein	0.526	0.562567	-0.279014	0.249826	NONE
vnz_07010	3-methyladenine DNA glycosylase	1.036	0.967153	0.0153598	0.0145049	NONE
vnz_07015	sporulation protein	1.16	0.785863	0.064458	0.104653	NONE
vnz_07020	hypothetical protein	3.081	0.239346	0.488692	0.620974	NONE
vnz_07035	hypothetical protein	2.632	0.33034	0.420286	0.481039	NONE
vnz_07040	hypothetical protein	2.389	0.546507	0.378216	0.262404	NONE
vnz_07045	iron ABC transporter ATP-binding protein	0.83	0.997301	-0.0809219	0.00117395	NONE
vnz_07050	hypothetical protein	0.504	0.500081	-0.297569	0.300959	NONE
vnz_07060	DNA-binding response regulator	3.838	0.287672	0.584105	0.541103	NONE
vnz_07065	diguanylate cyclase	2.628	0.539411	0.419625	0.26808	NONE
vnz_07075	ABC transporter ATP-binding protein	1.168	0.83757	0.0674428	0.0769791	NONE
vnz_07080	phosphoserine phosphatase SerB	0.575	0.637891	-0.240332	0.195253	NONE
vnz_07085	phosphohistidine phosphatase	1.163	0.923874	0.0655797	0.0343872	NONE
vnz_07100	GntR family transcriptional regulator	0.372	0.419422	-0.429457	0.377349	NONE
vnz_07110	enoyl-[acyl-carrier-protein] reductase	1.239	0.814507	0.0930713	0.0891049	NONE
vnz_07115	3-oxoacyl-[acyl-carrier-protein] reductase	0.812	0.775504	-0.090444	0.110416	NONE
vnz_07120	hypothetical protein	0.212	0.180071	-0.673664	0.744555	NONE
vnz_07125	hypothetical protein	0.503	0.605154	-0.298432	0.218134	NONE
vnz_07130	peptidase C69	0.828	0.963049	-0.0819697	0.0163517	NONE
vnz_07135	peptidase	0.819	0.954689	-0.0867161	0.020138	NONE
vnz_07140	tyrosine--tRNA ligase	0.36	0.404881	-0.443697	0.392673	NONE
vnz_07155	hypothetical protein	2.546	0.431172	0.405858	0.365349	NONE
vnz_07160	cyclic pyranopterin phosphate synthase	0.857	0.857956	-0.0670192	0.0665348	NONE
vnz_07165	cation acetate symporter	5.331	0.21874	0.726809	0.660073	NONE
vnz_07175	peptidase S8	0.355	0.39655	-0.449772	0.401702	NONE
vnz_07180	hypothetical protein	1.206	0.939621	0.0813473	0.0270473	NONE
vnz_07185	IMP dehydrogenase	0.852	0.863295	-0.0695604	0.0638406	NONE
vnz_07200	hypothetical protein	2.779	0.516206	0.443889	0.287177	NONE
vnz_07205	amidohydrolase	0.197	0.274229	-0.705534	0.561887	NONE
vnz_07210	amidohydrolase	0.181	0.14529	-0.742321	0.837765	NONE
vnz_07215	alcohol dehydrogenase	0.43	0.397276	-0.366532	0.400908	NONE
vnz_07220	acetoacetate decarboxylase	1.076	0.998671	0.0318123	0.000577461	NONE
vnz_07225	TetR family transcriptional regulator	0.817	0.808444	-0.0877779	0.0923502	NONE
vnz_07230	DNA polymerase III subunit epsilon	0.161	0.153735	-0.793174	0.813227	NONE
vnz_07240	hypothetical protein	1.36	0.883893	0.133539	0.0536004	NONE
vnz_07245	glucoamylase	2.243	0.57421	0.350829	0.240929	NONE
vnz_07250	oxidoreductase	0.582	0.60265	-0.235077	0.219935	NONE
vnz_07255	hypothetical protein	18.847	0.0292272	1.27524	1.53421	UP
vnz_07260	hypothetical protein	7.424	0.124837	0.870638	0.903656	NONE
vnz_07275	stress protein	44.742	0.000197819	1.65072	3.70373	UP
vnz_07280	hypothetical protein	3.535	0.382205	0.548389	0.417704	NONE
vnz_07285	enoyl-CoA hydratase	4.968	0.195116	0.696182	0.709708	NONE
vnz_07290	transcriptional regulator	0.852	0.98405	-0.0695604	0.00698281	NONE
vnz_07295	ABC transporter	0.38	0.341024	-0.420216	0.467216	NONE
vnz_07300	hypothetical protein	6.271	0.191709	0.797337	0.717357	NONE
vnz_07305	glyoxalase	46.08	0.00293727	1.66351	2.53206	UP
vnz_07310	hypothetical protein	0.191	0.145675	-0.718967	0.836616	NONE
vnz_07315	hypothetical protein	20.35	0.0105494	1.30856	1.97677	UP
vnz_07330	cobalamin biosynthesis protein	0.407	0.421913	-0.390406	0.374777	NONE
vnz_07335	cobyric acid synthase CobQ	0.252	0.256338	-0.598599	0.591187	NONE
vnz_07340	magnesium chelatase	0.335	0.367049	-0.474955	0.435276	NONE
vnz_07345	cob(I)yrinic acid a,c-diamide adenosyltransferase	0.225	0.201121	-0.647817	0.696542	NONE
vnz_07350	cobyrinic acid a,c-diamide synthase	0.233	0.257013	-0.632644	0.590045	NONE
vnz_07360	aminotransferase	2.75	0.392466	0.439333	0.406198	NONE
vnz_07365	hypothetical protein	1.968	0.440687	0.294025	0.35587	NONE
vnz_07370	NADPH-dependent ferric siderophore reductase	0.142	0.0784647	-0.847712	1.10533	NONE
vnz_07375	penicillin amidase	0.82	0.905517	-0.0861861	0.0431036	NONE
vnz_07380	siderophore biosynthesis protein	0.011	0.000178278	-1.95861	3.7489	DOWN
vnz_07385	amidohydrolase	1.76	0.698735	0.245513	0.155687	NONE
vnz_07390	aspartate aminotransferase	2.402	0.337513	0.380573	0.471709	NONE
vnz_07395	alkene reductase	0.298	0.255486	-0.525784	0.592633	NONE
vnz_07400	MarR family transcriptional regulator	1.471	0.716747	0.167613	0.144634	NONE
vnz_07405	class V aminotransferase	0.959	0.841272	-0.0181814	0.0750634	NONE
vnz_07410	protein-disulfide isomerase	0.588	0.569982	-0.230623	0.244139	NONE
vnz_07415	GNAT family N-acetyltransferase	0.076	0.018688	-1.11919	1.72844	DOWN
vnz_07435	NADPH:quinone reductase	0.27	0.354802	-0.568636	0.450014	NONE
vnz_07440	aldehyde dehydrogenase (NADP(+))	0.329	0.351243	-0.482804	0.454392	NONE
vnz_07445	IclR family transcriptional regulator	1.955	0.493929	0.291147	0.306335	NONE
vnz_07450	cupin	1.143	0.931451	0.0580462	0.0308399	NONE
vnz_07465	DNA-binding response regulator	0.492	0.534829	-0.308035	0.271785	NONE
vnz_07480	hypothetical protein	0.306	0.407611	-0.514279	0.389754	NONE
vnz_07485	PAS sensor protein	20.117	0.0232024	1.30356	1.63447	UP
vnz_07490	histidine kinase	19.309	0.0138971	1.28576	1.85707	UP
vnz_07500	hypothetical protein	2.732	0.495765	0.436481	0.304724	NONE
vnz_07505	5-dehydro-4-deoxyglucarate dehydratase	1.812	0.657169	0.258158	0.182323	NONE
vnz_07510	NAD-dependent dehydratase	1.148	0.969689	0.0599419	0.0133673	NONE
vnz_07515	short-chain dehydrogenase	1.562	0.788122	0.193681	0.103407	NONE
vnz_07520	transcriptional regulator	0.075	0.0723075	-1.12494	1.14082	NONE
vnz_07530	stress-induced protein	5.792	0.073342	0.762829	1.13465	NONE
vnz_07535	1-aminocyclopropane-1-carboxylate deaminase	1.858	0.613354	0.269046	0.212289	NONE
vnz_07540	GntR family transcriptional regulator	0.168	0.154979	-0.774691	0.809727	NONE
vnz_07545	Tat pathway signal sequence domain protein	0.262	0.272602	-0.581699	0.56447	NONE
vnz_07550	hypothetical protein	1.035	0.986419	0.0149403	0.00593838	NONE
vnz_07555	endonuclease/exonuclease/phosphatase	0.066	0.0148289	-1.18046	1.82889	DOWN
vnz_07560	antibiotic biosynthesis monooxygenase	2.617	0.520292	0.417804	0.283753	NONE
vnz_07565	GNAT family N-acetyltransferase	7.198	0.13742	0.857212	0.861949	NONE
vnz_07570	polyketide synthase	2.33	0.492267	0.367356	0.3078	NONE
vnz_07575	4-hydroxy-tetrahydrodipicolinate synthase	0.12	0.136073	-0.920819	0.866229	NONE
vnz_07585	2,3,4,5-tetrahydropyridine-2,6-dicarboxylate N-succinyltransferase	0.711	0.848201	-0.14813	0.0715014	NONE
vnz_07590	TetR family transcriptional regulator	3.756	0.387224	0.574726	0.412038	NONE
vnz_07605	metal-sulfur cluster biosynthetic enzyme	0.757	0.734503	-0.120904	0.134006	NONE
vnz_07610	SUF system NifU family Fe-S cluster assembly protein	0.328	0.321361	-0.484126	0.493007	NONE
vnz_07615	cysteine desulfurase	0.304	0.320952	-0.517126	0.49356	NONE
vnz_07620	Fe-S cluster assembly ATPase SufC	0.385	0.441514	-0.414539	0.355055	NONE
vnz_07625	Rieske (2Fe-2S) protein	15.916	0.0233672	1.20183	1.63139	UP
vnz_07630	Fe-S cluster assembly protein SufD	0.181	0.137812	-0.742321	0.860713	NONE
vnz_07635	Fe-S cluster assembly protein SufB	0.248	0.235953	-0.605548	0.627175	NONE
vnz_07640	transcriptional regulator	1.726	0.672668	0.237041	0.172199	NONE
vnz_07645	ABC transporter	1.294	0.797755	0.111934	0.0981306	NONE
vnz_07650	ABC transporter	4.173	0.284036	0.620448	0.546627	NONE
vnz_07655	cytochrome B	3.594	0.282982	0.555578	0.548241	NONE
vnz_07660	amidohydrolase	0.526	0.57382	-0.279014	0.241225	NONE
vnz_07665	hypothetical protein	2.774	0.44195	0.443106	0.354627	NONE
vnz_07670	protoheme IX farnesyltransferase	0.646	0.77184	-0.189767	0.112473	NONE
vnz_07675	transketolase	0.469	0.55956	-0.328827	0.252154	NONE
vnz_07680	transaldolase	1.725	0.517876	0.236789	0.285774	NONE
vnz_07685	glucose-6-phosphate dehydrogenase	1.651	0.54494	0.217747	0.263651	NONE
vnz_07690	glucose-6-phosphate dehydrogenase assembly protein OpcA	1.65	0.727252	0.217484	0.138315	NONE
vnz_07695	6-phosphogluconolactonase	0.766	0.855339	-0.115771	0.0678615	NONE
vnz_07700	hypothetical protein	3.421	0.428089	0.534153	0.368465	NONE
vnz_07705	hypothetical protein	6.361	0.193881	0.803525	0.712464	NONE
vnz_07710	glucose-6-phosphate isomerase	0.81	0.946404	-0.091515	0.0239236	NONE
vnz_07720	electron transporter	0.299	0.339727	-0.524329	0.46887	NONE
vnz_07730	triose-phosphate isomerase	0.668	0.802547	-0.175224	0.0955294	NONE
vnz_07735	phosphoglycerate kinase	0.575	0.695375	-0.240332	0.157781	NONE
vnz_07740	type I glyceraldehyde-3-phosphate dehydrogenase	0.869	0.99921	-0.0609802	0.000343096	NONE
vnz_07745	zinc carboxypeptidase	13.791	0.00905116	1.1396	2.0433	UP
vnz_07750	DNA-binding protein WhiA	0.692	0.662605	-0.159894	0.178745	NONE
vnz_07755	hypothetical protein	1.048	0.986519	0.0203613	0.00589442	NONE
vnz_07760	RNase adaptor protein RapZ	1.718	0.520615	0.235023	0.283483	NONE
vnz_07765	excinuclease ABC subunit C	1.42	0.819821	0.152288	0.0862811	NONE
vnz_07770	short-chain dehydrogenase	1.155	0.908379	0.062582	0.041733	NONE
vnz_07775	hypothetical protein	1.087	0.93417	0.0362295	0.0295743	NONE
vnz_07785	hypothetical protein	0.907	0.937465	-0.0423927	0.0280451	NONE
vnz_07790	FeS-binding protein	15.772	0.00639658	1.19789	2.19405	UP
vnz_07795	excinuclease ABC subunit A	1.222	0.748364	0.0870712	0.125887	NONE
vnz_07800	mycothiol maleylpyruvate isomerase	1.13	0.867631	0.0530784	0.0616647	NONE
vnz_07805	Zn-dependent hydrolase	2.292	0.501695	0.360215	0.29956	NONE
vnz_07820	hypothetical protein	0.381	0.329249	-0.419075	0.482476	NONE
vnz_07825	tellurium resistance protein TerC	19.864	0.0436472	1.29807	1.36004	UP
vnz_07830	export associated protein	0.557	0.563781	-0.254145	0.248889	NONE
vnz_07835	Tellurium resistance protein terZ	1.176	0.77588	0.0704073	0.110205	NONE
vnz_07840	excinuclease ABC subunit B	1.814	0.487584	0.258637	0.311951	NONE
vnz_07845	hypothetical protein	0.445	0.593609	-0.35164	0.226499	NONE
vnz_07850	cysteine methyltransferase	0.37	0.413375	-0.431798	0.383656	NONE
vnz_07875	hypothetical protein	6.621	0.128521	0.820924	0.891024	NONE
vnz_07880	pseudouridine-5-phosphate glycosidase	0.521	0.560533	-0.283162	0.251399	NONE
vnz_07885	sugar kinase	0.568	0.637596	-0.245652	0.195455	NONE
vnz_07890	uridine kinase	1.416	0.771081	0.151063	0.1129	NONE
vnz_07895	glyoxalase	2.175	0.619271	0.337459	0.208119	NONE
vnz_07910	transcriptional regulator	0.649	0.702131	-0.187755	0.153582	NONE
vnz_07915	aminotransferase	0.327	0.448115	-0.485452	0.348611	NONE
vnz_07920	hypothetical protein	0.329	0.26752	-0.482804	0.572644	NONE
vnz_07925	hypothetical protein	0.612	0.642844	-0.213249	0.191894	NONE
vnz_07935	hypothetical protein	2.233	0.614279	0.348889	0.211635	NONE
vnz_07940	ATP-dependent helicase	1.289	0.857819	0.110253	0.0666043	NONE
vnz_07945	hypothetical protein	11.245	0.0811101	1.05096	1.09093	NONE
vnz_07955	hypothetical protein	0.593	0.54055	-0.226945	0.267164	NONE
vnz_07960	dephospho-CoA kinase	1.644	0.705188	0.215902	0.151695	NONE
vnz_07965	proteasome protein	0.468	0.53649	-0.329754	0.270438	NONE
vnz_07970	30S ribosomal protein S1	0.572	0.691558	-0.242604	0.160171	NONE
vnz_07975	SAM-dependent methyltransferase	0.816	0.859531	-0.0883098	0.0657385	NONE
vnz_07980	ATP-dependent helicase HrpB	0.446	0.458861	-0.350665	0.338319	NONE
vnz_07990	lytic transglycosylase	0.535	0.478128	-0.271646	0.320456	NONE
vnz_08005	hypothetical protein	14.56	0.0540185	1.16316	1.26746	NONE
vnz_08010	DNA polymerase I	1.413	0.646842	0.150142	0.189202	NONE
vnz_08015	hypothetical protein	1.225	0.949592	0.0881361	0.022463	NONE
vnz_08020	thioesterase	0.724	0.779632	-0.140261	0.10811	NONE
vnz_08025	branched chain amino acid ABC transporter substrate-binding protein	2.896	0.255988	0.461799	0.59178	NONE
vnz_08030	branched-chain amino acid ABC transporter permease	11.171	0.0681786	1.04809	1.16635	NONE
vnz_08035	branched-chain amino acid ABC transporter permease	8.372	0.0884711	0.922829	1.0532	NONE
vnz_08040	ABC transporter ATP-binding protein	3.811	0.162962	0.581039	0.787913	NONE
vnz_08045	ABC transporter ATP-binding protein	2.689	0.286563	0.429591	0.542779	NONE
vnz_08050	response regulator	2.068	0.552091	0.315551	0.25799	NONE
vnz_08060	pyruvate kinase	0.227	0.204051	-0.643974	0.690261	NONE
vnz_08065	hypothetical protein	5.41	0.168086	0.733197	0.774467	NONE
vnz_08070	bifunctional metallophosphatase/5'-nucleotidase	2.169	0.388235	0.33626	0.410905	NONE
vnz_08075	lysine 6-monooxygenase	1.441	0.785427	0.158664	0.104894	NONE
vnz_08080	aspartate aminotransferase family protein	1.591	0.733721	0.20167	0.134469	NONE
vnz_08085	aminopeptidase N	1.231	0.804883	0.0902581	0.0942673	NONE
vnz_08090	L-asparaginase	1.613	0.737489	0.207634	0.132245	NONE
vnz_08095	chorismate mutase	2.928	0.280881	0.466571	0.551478	NONE
vnz_08100	AraC family transcriptional regulator	0.449	0.519059	-0.347754	0.284784	NONE
vnz_08105	beta-galactosidase	1.102	0.975208	0.0421816	0.0109025	NONE
vnz_08110	trypsin	7.038	0.0498987	0.847449	1.30191	UP
vnz_08115	hypothetical protein	1.511	0.786076	0.179264	0.104535	NONE
vnz_08120	GNAT family N-acetyltransferase	4.312	0.286339	0.634679	0.54312	NONE
vnz_08125	hypothetical protein	11.005	0.0228922	1.04159	1.64031	UP
vnz_08130	ribonuclease	0.394	0.452044	-0.404504	0.344819	NONE
vnz_08135	short-chain dehydrogenase	1.387	0.802833	0.142076	0.0953748	NONE
vnz_08170	DEAD/DEAH box helicase	0.161	0.128685	-0.793174	0.890472	NONE
vnz_08175	acetyl-CoA acetyltransferase	3.304	0.34664	0.51904	0.460121	NONE
vnz_08180	TetR family transcriptional regulator	0.717	0.658877	-0.144481	0.181195	NONE
vnz_08205	pyridoxamine 5'-phosphate oxidase	2.923	0.386949	0.465829	0.412346	NONE
vnz_08210	glyoxalase	2.238	0.359319	0.34986	0.444519	NONE
vnz_08215	PadR family transcriptional regulator	2.356	0.489049	0.372175	0.310648	NONE
vnz_08235	glutamate synthase gene: gltD	0.004	1.01844e-06	-2.39794	5.99207	DOWN
vnz_08240	glutamate synthase subunit alpha	0.009	1.45018e-05	-2.04576	4.83858	DOWN
vnz_08260	hypothetical protein	3.828	0.364687	0.582972	0.43808	NONE
vnz_08265	hypothetical protein	1.737	0.682029	0.2398	0.166197	NONE
vnz_08270	ribokinase	3.045	0.39933	0.483587	0.398668	NONE
vnz_08275	acyl-CoA transferase	0.451	0.677974	-0.345823	0.168787	NONE
vnz_08285	prolipoprotein diacylglyceryl transferase	7.349	0.187868	0.866228	0.726148	NONE
vnz_08290	hypothetical protein	2.731	0.345513	0.436322	0.461536	NONE
vnz_08295	tryptophan synthase subunit alpha	0.669	0.68767	-0.174574	0.16262	NONE
vnz_08300	tryptophan synthase subunit beta	0.289	0.297849	-0.539102	0.526004	NONE
vnz_08310	indole-3-glycerol phosphate synthase	1.103	0.822689	0.0425755	0.0847643	NONE
vnz_08320	hypothetical protein	3.315	0.374935	0.520484	0.426044	NONE
vnz_08325	hypothetical protein	0.478	0.527959	-0.320572	0.2774	NONE
vnz_08330	anthranilate synthase component I	0.635	0.615451	-0.197226	0.210807	NONE
vnz_08335	phosphoribosyl-AMP cyclohydrolase	2.43	0.51833	0.385606	0.285393	NONE
vnz_08340	TIGR03085 family protein	2.132	0.434198	0.328787	0.362312	NONE
vnz_08350	transcriptional regulator	1.084	0.931287	0.0350293	0.0309165	NONE
vnz_08355	imidazole glycerol phosphate synthase subunit HisF	0.924	0.919868	-0.034328	0.0362745	NONE
vnz_08360	hypothetical protein	1.501	0.786561	0.176381	0.104268	NONE
vnz_08365	bifunctional 1-(5-phosphoribosyl)-5-((5- phosphoribosylamino)methylideneamino)imidazole-4- carboxamide isomerase/phosphoribosylanthranilate isomerase PriA	0.67	0.805234	-0.173925	0.0940779	NONE
vnz_08370	imidazole glycerol phosphate synthase subunit HisH	0.908	0.806526	-0.0419142	0.0933817	NONE
vnz_08375	imidazoleglycerol-phosphate dehydratase	0.443	0.442039	-0.353596	0.35454	NONE
vnz_08380	histidinol-phosphate transaminase	0.556	0.600346	-0.254925	0.221598	NONE
vnz_08385	histidinol dehydrogenase	0.437	0.364755	-0.359519	0.437998	NONE
vnz_08390	oxidoreductase	2.206	0.577771	0.343606	0.238244	NONE
vnz_08395	hypothetical protein	0.653	0.699618	-0.185087	0.155139	NONE
vnz_08400	ATP-dependent protease	2.22	0.582724	0.346353	0.234537	NONE
vnz_08405	aminoacyl-tRNA deacylase	0.546	0.523661	-0.262807	0.28095	NONE
vnz_08410	DUF2567 domain-containing protein	2.774	0.436965	0.443106	0.359554	NONE
vnz_08420	export ABC transporter ATP-binding protein	0.279	0.269562	-0.554396	0.569341	NONE
vnz_08425	NYN domain-containing protein	1.173	0.918803	0.069298	0.0367778	NONE
vnz_08430	DNA polymerase III subunit alpha	0.528	0.590528	-0.277366	0.22876	NONE
vnz_08435	hypothetical protein	1.225	0.792499	0.0881361	0.101001	NONE
vnz_08445	disulfide bond formation protein DsbA	0.346	0.300633	-0.460924	0.521963	NONE
vnz_08450	alkaline phosphatase	5.27	0.0888577	0.721811	1.0513	NONE
vnz_08460	dienelactone hydrolase	6.786	0.123436	0.831614	0.908559	NONE
vnz_08465	Na+/H+ antiporter	8.796	0.139503	0.944285	0.855418	NONE
vnz_08470	GNAT family N-acetyltransferase	0.435	0.547471	-0.361511	0.261639	NONE
vnz_08475	RNA pseudouridine synthase	1.115	0.894915	0.0472749	0.0482182	NONE
vnz_08480	signal peptidase II	1.278	0.89735	0.106531	0.0470379	NONE
vnz_08485	DNA-binding protein	2.812	0.456428	0.449015	0.340627	NONE
vnz_08490	isoleucine--tRNA ligase	0.503	0.604922	-0.298432	0.218301	NONE
vnz_08495	cell division protein DivIVA	0.834	0.79866	-0.0788339	0.0976382	NONE
vnz_08505	cell division protein SepF	3.098	0.256375	0.491081	0.591124	NONE
vnz_08510	YggS family pyridoxal phosphate enzyme	5.418	0.0840524	0.733839	1.07545	NONE
vnz_08515	laccase	0.964	0.954685	-0.015923	0.0201397	NONE
vnz_08520	cell division protein FtsZ	0.863	0.994211	-0.0639892	0.00252145	NONE
vnz_08525	cell division protein FtsQ	0.335	0.354606	-0.474955	0.450253	NONE
vnz_08530	undecaprenyldiphospho-muramoylpentapeptide beta-N-acetylglucosaminyltransferase	1.22	0.825854	0.0863598	0.0830967	NONE
vnz_08540	UDP-N-acetylmuramoyl-L-alanine--D-glutamate ligase gene: murD	1.686	0.527816	0.226858	0.277517	NONE
vnz_08545	phospho-N-acetylmuramoyl-pentapeptide- transferase	9.918	0.0721329	0.996424	1.14187	NONE
vnz_08550	UDP-N-acetylmuramoyl-tripeptide--D-alanyl-D- alanine ligase	1.452	0.679489	0.161967	0.167818	NONE
vnz_08555	UDP-N-acetylmuramoyl-L-alanyl-D-glutamate--2, 6-diaminopimelate ligase	0.609	0.728332	-0.215383	0.137671	NONE
vnz_08560	cell division protein	0.452	0.438038	-0.344862	0.358488	NONE
vnz_08570	16S rRNA (cytosine(1402)-N(4))-methyltransferase	1.671	0.681279	0.222976	0.166675	NONE
vnz_08575	carbonic anhydrase	1.694	0.713565	0.228913	0.146566	NONE
vnz_08580	ATPase	0.258	0.210986	-0.58838	0.675746	NONE
vnz_08585	hypothetical protein	0.215	0.179516	-0.667562	0.745898	NONE
vnz_08590	transglutaminase	0.25	0.264244	-0.60206	0.577994	NONE
vnz_08595	hypothetical protein	1.443	0.816529	0.159266	0.0880283	NONE
vnz_08600	SAM-dependent methyltransferase	0.88	0.997629	-0.0555173	0.00103108	NONE
vnz_08605	hypothetical protein	1.239	0.908911	0.0930713	0.0414788	NONE
vnz_08610	ABC transporter ATP-binding protein	0.181	0.244795	-0.742321	0.611198	NONE
vnz_08620	TetR family transcriptional regulator	1.096	0.96954	0.0398106	0.0134344	NONE
vnz_08630	phytoene dehydrogenase	1.127	0.909506	0.0519239	0.0411945	NONE
vnz_08640	methylenetetrahydrofolate reductase [NAD(P)H]	0.396	0.439341	-0.402305	0.357198	NONE
vnz_08645	thiamine-phosphate diphosphorylase	0.405	0.466291	-0.392545	0.331343	NONE
vnz_08650	DNA-binding protein	0.821	0.846189	-0.0856568	0.0725326	NONE
vnz_08655	oxidoreductase	1.222	0.847078	0.0870712	0.0720764	NONE
vnz_08670	thiazole synthase	0.604	0.658384	-0.218963	0.181521	NONE
vnz_08675	serine/threonine protein kinase	0.404	0.456605	-0.393619	0.340459	NONE
vnz_08680	endonuclease IV	0.237	0.183723	-0.625252	0.735837	NONE
vnz_08690	sulfite oxidase-like oxidoreductase	1.066	0.980003	0.0277572	0.00877272	NONE
vnz_08695	bacterioferritin	61.673	6.67927e-05	1.7901	4.17527	UP
vnz_08700	[Fe-S]-binding protein	0.81	0.843858	-0.091515	0.0737305	NONE
vnz_08705	3-deoxy-7-phosphoheptulonate synthase	0.344	0.380166	-0.463442	0.420027	NONE
vnz_08710	N-acetylmuramoyl-L-alanine amidase	1.047	0.861363	0.0199467	0.0648136	NONE
vnz_08715	phenazine-specific anthranilate synthase component I	0.483	0.731616	-0.316053	0.135717	NONE
vnz_08720	hydroxyacid dehydrogenase	3.427	0.331965	0.534914	0.478908	NONE
vnz_08725	DNA-binding response regulator	0.701	0.747271	-0.154282	0.126522	NONE
vnz_08730	sensor histidine kinase	1.12	0.937081	0.049218	0.0282229	NONE
vnz_08735	1-acyl-sn-glycerol-3-phosphate acyltransferase	0.692	0.643165	-0.159894	0.191678	NONE
vnz_08740	esterase	1.068	0.998904	0.0285713	0.000476252	NONE
vnz_08745	hypothetical protein	2.001	0.674648	0.301247	0.170923	NONE
vnz_08750	endonuclease	1.13	0.965917	0.0530784	0.0150601	NONE
vnz_08755	glucokinase	0.85	0.86946	-0.0705811	0.0607506	NONE
vnz_08760	hypothetical protein	14.717	0.00755131	1.16782	2.12198	UP
vnz_08765	hypothetical protein	1.412	0.830185	0.149835	0.080825	NONE
vnz_08770	cyclase	1.94	0.627811	0.287802	0.202171	NONE
vnz_08775	metallophosphoesterase	2.8	0.436252	0.447158	0.360262	NONE
vnz_08780	long-chain fatty acid--CoA ligase	0.756	0.779883	-0.121478	0.10797	NONE
vnz_08785	alpha-(1-2)-phosphatidylinositol mannosyltransferase	0.454	0.523764	-0.342944	0.280865	NONE
vnz_08800	PadR family transcriptional regulator	1.073	0.936301	0.0305997	0.0285845	NONE
vnz_08805	hypothetical protein	1.525	0.78233	0.18327	0.10661	NONE
vnz_08810	hypothetical protein	0.083	0.0548637	-1.08092	1.26071	NONE
vnz_08815	hypothetical protein	0.13	0.0604755	-0.886057	1.21842	NONE
vnz_08820	RNA-binding protein	0.836	0.782627	-0.0777937	0.106445	NONE
vnz_08825	hypothetical protein	1.018	0.947557	0.00774778	0.0233947	NONE
vnz_08835	AsnC family transcriptional regulator	0.787	0.817995	-0.104025	0.0872494	NONE
vnz_08840	cysteine desulfurase	0.086	0.0974597	-1.0655	1.01117	NONE
vnz_08845	anthranilate phosphoribosyltransferase	0.951	0.939943	-0.0218195	0.0268985	NONE
vnz_08850	ubiquinol-cytochrome c reductase cytochrome b subunit	2.54	0.480498	0.404834	0.318308	NONE
vnz_08855	ubiquinol-cytochrome C reductase	3.911	0.155727	0.592288	0.807637	NONE
vnz_08860	cystathionine beta-lyase	1.047	0.959265	0.0199467	0.0180614	NONE
vnz_08870	hypothetical protein	12.144	0.0578693	1.08436	1.23755	NONE
vnz_08875	hypothetical protein	0.993	0.964587	-0.00305075	0.0156587	NONE
vnz_08880	cytochrome C oxidase subunit IV	2.32	0.523524	0.365488	0.281063	NONE
vnz_08885	cytochrome c oxidase subunit I	4.717	0.208695	0.673666	0.680487	NONE
vnz_08890	cytochrome c oxidase subunit II	4.04	0.154407	0.606381	0.811333	NONE
vnz_08895	cysteine desulfurase	2.078	0.447451	0.317646	0.349255	NONE
vnz_08900	carbohydrate kinase family protein	0.397	0.357677	-0.401209	0.446508	NONE
vnz_08910	hypothetical protein	1.496	0.661116	0.174932	0.179722	NONE
vnz_08915	iron-sulfur cluster insertion protein ErpA	0.815	0.946933	-0.0888424	0.0236807	NONE
vnz_08920	quinolinate synthetase	0.957	0.946721	-0.0190881	0.0237781	NONE
vnz_08925	hydrogenase expression protein	5.575	0.0759804	0.746245	1.1193	NONE
vnz_08930	DNA-binding response regulator	0.549	0.514648	-0.260428	0.28849	NONE
vnz_08935	two-component sensor histidine kinase	0.968	0.954629	-0.0141246	0.0201654	NONE
vnz_08940	hypothetical protein	50.159	0.000417143	1.70035	3.37972	UP
vnz_08945	phage shock protein A	3.616	0.186616	0.558228	0.729051	NONE
vnz_08950	hypothetical protein	1.132	0.872256	0.0538464	0.059356	NONE
vnz_08955	SAM-dependent methyltransferase	0.718	0.779743	-0.143876	0.108048	NONE
vnz_08960	signal protein PDZ	18.434	0.0181716	1.26562	1.74061	UP
vnz_08965	hypothetical protein	14.462	0.03146	1.16023	1.50224	UP
vnz_08970	adenosylcobinamide kinase/adenosylcobinamide phosphate guanyltransferase	3.42	0.390167	0.534026	0.40875	NONE
vnz_08975	nicotinate-nucleotide--dimethylbenzimidazole phosphoribosyltransferase	1.867	0.6246	0.271144	0.204398	NONE
vnz_08980	hypothetical protein	2.286	0.553648	0.359076	0.256766	NONE
vnz_08985	hypothetical protein	3.92	0.284299	0.593286	0.546224	NONE
vnz_09000	endo alpha-1,4 polygalactosaminidase	0.677	0.709078	-0.169411	0.149306	NONE
vnz_09020	hypothetical protein	0.003	1.37523e-07	-2.52288	6.86163	DOWN
vnz_09025	leucyl aminopeptidase	2.728	0.280321	0.435844	0.552345	NONE
vnz_09030	dihydrolipoyl dehydrogenase	3.014	0.240588	0.479143	0.618727	NONE
vnz_09035	2-oxoglutarate dehydrogenase, E2 component, dihydrolipoamide succinyltransferase	2.183	0.384848	0.339054	0.414711	NONE
vnz_09040	GntR family transcriptional regulator	0.52	0.533045	-0.283997	0.273236	NONE
vnz_09045	pyruvate dehydrogenase (acetyl-transferring), homodimeric type	1.111	0.817385	0.0457141	0.0875733	NONE
vnz_09050	transcriptional regulator	1.335	0.900659	0.125481	0.0454397	NONE
vnz_09055	short-chain dehydrogenase	1.07	0.981211	0.0293838	0.0082378	NONE
vnz_09060	polymerase	2.218	0.507628	0.345962	0.294454	NONE
vnz_09065	short-chain dehydrogenase	0.331	0.379055	-0.480172	0.421298	NONE
vnz_09070	TetR family transcriptional regulator	2.602	0.504486	0.415307	0.297151	NONE
vnz_09075	AraC family transcriptional regulator	0.846	0.876155	-0.0726296	0.0574191	NONE
vnz_09080	MBL fold hydrolase	0.678	0.669187	-0.16877	0.174453	NONE
vnz_09085	GNAT family N-acetyltransferase	0.778	0.889658	-0.10902	0.0507768	NONE
vnz_09090	TIGR01777 family protein	1.369	0.862828	0.136403	0.0640759	NONE
vnz_09095	oxidoreductase	0.417	0.449139	-0.379864	0.347619	NONE
vnz_09100	regulator	0.025	0.000558297	-1.60206	3.25313	DOWN
vnz_09105	lipoate-protein ligase B	0.522	0.534748	-0.282329	0.271851	NONE
vnz_09110	lipoyl synthase	1.06	0.995566	0.0253059	0.00192991	NONE
vnz_09115	hypothetical protein	0.002	1.05045e-07	-2.69897	6.97863	DOWN
vnz_09120	hypothetical protein	0.644	0.682011	-0.191114	0.166209	NONE
vnz_09125	RDD family protein	1.331	0.874925	0.124178	0.0580293	NONE
vnz_09130	type I glutamate--ammonia ligase	0.34	0.374495	-0.468521	0.426554	NONE
vnz_09140	cytochrome	0.027	0.0105526	-1.56864	1.97664	DOWN
vnz_09145	hypothetical protein	164.835	3.64136e-05	2.21705	4.43874	UP
vnz_09150	arsenate reductase	6.014	0.0700085	0.779163	1.15485	NONE
vnz_09155	alpha/beta hydrolase	0.349	0.31313	-0.457175	0.504276	NONE
vnz_09160	MarR family transcriptional regulator	2.354	0.495979	0.371806	0.304537	NONE
vnz_09165	GntR family transcriptional regulator	0.901	0.870098	-0.0452752	0.0604318	NONE
vnz_09170	oxidoreductase	2.981	0.381979	0.474362	0.417961	NONE
vnz_09175	hypothetical protein	0.775	0.774397	-0.110698	0.111036	NONE
vnz_09180	hypothetical protein	0.998	0.977902	-0.000869459	0.00970456	NONE
vnz_09185	glutamine synthetase	0.013	9.9753e-05	-1.88606	4.00107	DOWN
vnz_09200	peptidase	20.053	0.00411419	1.30218	2.38572	UP
vnz_09210	reductase	0.688	0.745798	-0.162412	0.127379	NONE
vnz_09215	protein tyrosine phosphatase	4.099	0.35579	0.612678	0.448806	NONE
vnz_09220	hypothetical protein	0.107	0.0648499	-0.970616	1.18809	NONE
vnz_09235	hypothetical protein	4.58	0.282803	0.660865	0.548517	NONE
vnz_09240	TetR family transcriptional regulator	1.025	0.891355	0.0107239	0.0499494	NONE
vnz_09245	isomerase	0.335	0.363191	-0.474955	0.439865	NONE
vnz_09250	N-acetyltransferase	0.215	0.279433	-0.667562	0.553722	NONE
vnz_09255	sulfonate ABC transporter ATP-binding protein	0.473	0.564907	-0.325139	0.248023	NONE
vnz_09260	glycosidase	2.305	0.401861	0.362671	0.395924	NONE
vnz_09265	LacI family transcriptional regulator	0.192	0.138966	-0.716699	0.857091	NONE
vnz_09270	alpha-glucosidase	0.209	0.186529	-0.679854	0.729254	NONE
vnz_09275	ABC transporter permease	0.494	0.705468	-0.306273	0.151523	NONE
vnz_09280	ABC transporter permease	0.352	0.388557	-0.453457	0.410546	NONE
vnz_09285	sugar ABC transporter substrate-binding protein	0.968	0.919418	-0.0141246	0.0364871	NONE
vnz_09290	LacI family transcriptional regulator	0.439	0.458015	-0.357535	0.33912	NONE
vnz_09300	amidohydrolase	0.642	0.704655	-0.192465	0.152023	NONE
vnz_09310	TetR family transcriptional regulator	3.131	0.441366	0.495683	0.355201	NONE
vnz_09320	bifunctional glutamine-synthetase adenylyltransferase/deadenyltransferase	1.476	0.617444	0.169086	0.209403	NONE
vnz_09325	PIG-L family deacetylase	0.017	0.00132681	-1.76955	2.87719	DOWN
vnz_09330	glyoxalase	8.047	0.0837534	0.905634	1.077	NONE
vnz_09335	GNAT family N-acetyltransferase	0.215	0.149564	-0.667562	0.825173	NONE
vnz_09345	hypothetical protein	0.215	0.179297	-0.667562	0.746427	NONE
vnz_09350	NUDIX hydrolase	11.272	0.039076	1.052	1.40809	UP
vnz_09355	regulator	0.274	0.205267	-0.562249	0.687681	NONE
vnz_09440	glutamine synthetase	0.955	0.887445	-0.0199966	0.0518587	NONE
vnz_09450	hypothetical protein	2.486	0.551135	0.395501	0.258742	NONE
vnz_09455	DUF305 domain-containing protein	3.136	0.436393	0.496376	0.360122	NONE
vnz_09460	CBS domain-containing protein	48.736	0.000465075	1.68785	3.33248	UP
vnz_09475	amino acid:proton antiporter	18.32	0.0354678	1.26293	1.45017	UP
vnz_09480	NAD+ synthase	2.801	0.356454	0.447313	0.447996	NONE
vnz_09490	hypothetical protein	0.865	0.900686	-0.0629839	0.0454267	NONE
vnz_09495	TetR family transcriptional regulator	2.393	0.58571	0.378943	0.232317	NONE
vnz_09505	3-methyl-2-oxobutanoate hydroxymethyltransferase	0.682	0.723794	-0.166216	0.140385	NONE
vnz_09510	daunorubicin/doxorubicin resistance ABC transporter ATP-binding protein DrrA	0.295	0.317754	-0.530178	0.497909	NONE
vnz_09515	ABC transporter	0.808	0.918007	-0.0925886	0.0371539	NONE
vnz_09520	AfsR family transcriptional regulator	1.427	0.781153	0.154424	0.107264	NONE
vnz_09525	hypothetical protein	7.392	0.140448	0.868762	0.852484	NONE
vnz_09535	NADPH-dependent F420 reductase	0.918	0.866791	-0.0371573	0.0620858	NONE
vnz_09545	MFS transporter	1.092	0.891132	0.0382226	0.050058	NONE
vnz_09550	hypothetical protein	4.095	0.295535	0.612254	0.529391	NONE
vnz_09555	type I methionyl aminopeptidase	0.426	0.362837	-0.37059	0.440289	NONE
vnz_09560	biliverdin-producing heme oxygenase	0.092	0.0607464	-1.03621	1.21648	NONE
vnz_09565	phenazine biosynthesis protein PhzC/PhzF	0.77	0.744759	-0.113509	0.127984	NONE
vnz_09575	peptidase M75	0.053	0.00806569	-1.27572	2.09336	DOWN
vnz_09580	peroxidase	0.152	0.0656237	-0.818156	1.18294	NONE
vnz_09590	hypothetical protein	0.61	0.659515	-0.21467	0.180775	NONE
vnz_09595	DNA primase	0.434	0.501042	-0.36251	0.300126	NONE
vnz_09600	TetR family transcriptional regulator	3.681	0.350656	0.565966	0.455119	NONE
vnz_09605	amidinotransferase	0.287	0.259178	-0.542118	0.586402	NONE
vnz_09610	rRNA methyltransferase	1.853	0.681169	0.267875	0.166745	NONE
vnz_09620	oxidoreductase	0.502	0.560623	-0.299296	0.251329	NONE
vnz_09625	alkaline phosphatase	2.293	0.393919	0.360404	0.404593	NONE
vnz_09630	3-oxoacyl-ACP reductase	0.775	0.753584	-0.110698	0.122868	NONE
vnz_09635	hypothetical protein	3.047	0.368448	0.483872	0.433624	NONE
vnz_09640	hypothetical protein	1.076	0.920124	0.0318123	0.0361535	NONE
vnz_09650	two-component sensor histidine kinase	0.885	0.906054	-0.0530567	0.042846	NONE
vnz_09655	serine hydrolase	0.06	0.0482519	-1.22185	1.31649	DOWN
vnz_09660	glyoxalase	13.191	0.0199187	1.12028	1.70074	UP
vnz_09665	transcriptional regulator	0.809	0.91329	-0.0920515	0.0393912	NONE
vnz_09670	hypothetical protein	7.513	0.164109	0.875813	0.784868	NONE
vnz_09675	gluconolactonase	0.551	0.614286	-0.258848	0.211629	NONE
vnz_09680	AsnC family transcriptional regulator	3.483	0.356224	0.541953	0.448277	NONE
vnz_09685	hypothetical protein	2.544	0.389543	0.405517	0.409445	NONE
vnz_09690	hypothetical protein	0.237	0.244709	-0.625252	0.61135	NONE
vnz_09710	methyltransferase	8.731	0.130102	0.941064	0.885718	NONE
vnz_09720	hypothetical protein	0.292	0.256814	-0.534617	0.590381	NONE
vnz_09730	MerR family transcriptional regulator	0.661	0.686478	-0.179799	0.163373	NONE
vnz_09740	ribonuclease II	6.719	0.140542	0.827305	0.852192	NONE
vnz_09745	hypothetical protein	0.302	0.278303	-0.519993	0.555481	NONE
vnz_09750	keto-deoxy-phosphogluconate aldolase	0.399	0.526912	-0.399027	0.278262	NONE
vnz_09755	GNAT family N-acetyltransferase	1.998	0.645929	0.300595	0.189815	NONE
vnz_09760	bifunctional RNase H/acid phosphatase	1.113	0.942867	0.0464952	0.0255495	NONE
vnz_09765	hypothetical protein	0.821	0.956292	-0.0856568	0.0194095	NONE
vnz_09770	Nif3-like dinuclear metal center hexameric protein	2.449	0.302793	0.388989	0.518855	NONE
vnz_09775	ABC transporter substrate-binding protein	0.569	0.688279	-0.244888	0.162236	NONE
vnz_09780	hypothetical protein	7.5	0.135569	0.875061	0.86784	NONE
vnz_09785	3-oxoacyl-ACP reductase	0.808	0.907094	-0.0925886	0.0423478	NONE
vnz_09790	Zn-dependent alcohol dehydrogenase	1.167	0.951594	0.0670709	0.0215483	NONE
vnz_09795	3-alpha,7-alpha, 12-alpha-trihydroxy-5-beta-cholest-24-enoyl-CoA hydratase	0.656	0.713245	-0.183096	0.146761	NONE
vnz_09810	sensor histidine kinase	1.73	0.688022	0.238046	0.162398	NONE
vnz_09815	DNA-binding response regulator	0.481	0.515166	-0.317855	0.288053	NONE
vnz_09820	hypothetical protein	2.507	0.469834	0.399154	0.328055	NONE
vnz_09830	Nonspecific lipid-transfer protein	0.396	0.421875	-0.402305	0.374816	NONE
vnz_09835	acyl-CoA dehydrogenase	0.683	0.793094	-0.165579	0.100675	NONE
vnz_09840	hypothetical protein	1.302	0.962231	0.114611	0.0167208	NONE
vnz_09845	hypothetical protein	1.241	0.860335	0.0937718	0.0653325	NONE
vnz_09850	hypothetical protein	0.269	0.209573	-0.570248	0.678665	NONE
vnz_09855	serine/threonine protein kinase	0.259	0.244698	-0.5867	0.611369	NONE
vnz_09865	hypothetical protein	0.801	0.837353	-0.0963675	0.0770917	NONE
vnz_09875	hypothetical protein	0.456	0.477117	-0.341035	0.321375	NONE
vnz_09900	transcriptional regulator	0.523	0.57249	-0.281498	0.242232	NONE
vnz_09905	hypothetical protein	1.311	0.857551	0.117603	0.0667401	NONE
vnz_09910	hypothetical protein	3.058	0.401666	0.485437	0.396135	NONE
vnz_09915	hypothetical protein	0.096	0.0439451	-1.01773	1.35709	DOWN
vnz_09920	N-acetylmuramoyl-L-alanine amidase	2.077	0.601011	0.317436	0.221117	NONE
vnz_09925	hypothetical protein	4.486	0.279567	0.651859	0.553514	NONE
vnz_09930	LLM class F420-dependent oxidoreductase	3.127	0.456755	0.495128	0.340317	NONE
vnz_09935	hypothetical protein	3.654	0.347289	0.562769	0.459309	NONE
vnz_09940	prenyltransferase	0.205	0.270362	-0.688246	0.568054	NONE
vnz_09945	SAM-dependent methyltransferase	0.437	0.504504	-0.359519	0.297135	NONE
vnz_09950	glycosyl transferase family 1	0.141	0.173249	-0.850781	0.761329	NONE
vnz_09955	TetR family transcriptional regulator	1.593	0.746168	0.202216	0.127164	NONE
vnz_09960	hypothetical protein	0.45	0.532846	-0.346787	0.273398	NONE
vnz_09970	ferredoxin	6.665	0.230513	0.8238	0.637305	NONE
vnz_09975	aldehyde dehydrogenase	0.77	0.792082	-0.113509	0.10123	NONE
vnz_09980	hydrolase	1.228	0.921671	0.0891984	0.0354239	NONE
vnz_09985	hypothetical protein	1.221	0.82324	0.0867157	0.0844737	NONE
vnz_09990	hypothetical protein	2.582	0.488604	0.411956	0.311043	NONE
vnz_10000	cobalt ABC transporter ATP-binding protein	0.534	0.548211	-0.272459	0.261052	NONE
vnz_10015	acetyl-CoA acetyltransferase	1.294	0.894197	0.111934	0.0485668	NONE
vnz_10025	hypothetical protein	0.073	0.0727865	-1.13668	1.13795	NONE
vnz_10030	methyltransferase	2.648	0.405599	0.422918	0.391903	NONE
vnz_10035	antibiotic biosynthesis monooxygenase	1.536	0.789608	0.186391	0.102588	NONE
vnz_10040	GNAT family N-acetyltransferase	0.429	0.453153	-0.367543	0.343755	NONE
vnz_10045	hypothetical protein	0.246	0.32467	-0.609065	0.488557	NONE
vnz_10050	EmrB/QacA family drug resistance transporter	19.683	0.0192477	1.29409	1.71562	UP
vnz_10060	HAD family hydrolase	0.765	0.791416	-0.116339	0.101595	NONE
vnz_10065	hypothetical protein	2	0.585086	0.30103	0.232781	NONE
vnz_10080	hypothetical protein	4.266	0.247553	0.630021	0.606331	NONE
vnz_10085	hypothetical protein	0.071	0.0606562	-1.14874	1.21712	NONE
vnz_10090	GntR family transcriptional regulator	1.805	0.686158	0.256477	0.163576	NONE
vnz_10095	hypothetical protein	0.752	0.866243	-0.123782	0.06236	NONE
vnz_10110	hypothetical protein	1.176	0.929321	0.0704073	0.0318344	NONE
vnz_10120	hypothetical protein	0.849	0.874491	-0.0710923	0.0582447	NONE
vnz_10125	hypothetical protein	2.26	0.374336	0.354108	0.426739	NONE
vnz_10285	hypothetical protein	1.233	0.832186	0.0909631	0.0797796	NONE
vnz_10300	hypothetical protein	1.143	0.927667	0.0580462	0.032608	NONE
vnz_10315	hypothetical protein	2.53	0.491017	0.403121	0.308903	NONE
vnz_10320	hypothetical protein	3.045	0.416082	0.483587	0.380821	NONE
vnz_10325	NUDIX hydrolase	0.755	0.817342	-0.122053	0.0875963	NONE
vnz_10330	NUDIX hydrolase	0.982	0.862835	-0.00788851	0.0640723	NONE
vnz_10335	hypothetical protein	1.624	0.754754	0.210586	0.122195	NONE
vnz_10360	hypothetical protein	3.613	0.334809	0.557868	0.475202	NONE
vnz_10410	hypothetical protein	25.7	0.0180055	1.40993	1.74459	UP
vnz_10425	hypothetical protein	3.199	0.218757	0.505014	0.660037	NONE
vnz_10435	hypothetical protein	3.643	0.323638	0.561459	0.48994	NONE
vnz_10465	phage capsid protein	32.746	0.0130476	1.51516	1.88447	UP
vnz_10475	hypothetical protein	6.765	0.19127	0.830268	0.718353	NONE
vnz_10480	phage capsid protein	24.713	0.0137962	1.39293	1.86024	UP
vnz_10490	hypothetical protein	1.181	0.862975	0.0722499	0.0640016	NONE
vnz_10495	hypothetical protein	0.237	0.317786	-0.625252	0.497866	NONE
vnz_10505	hypothetical protein	0.647	0.793939	-0.189096	0.100213	NONE
vnz_10510	phage tail protein	18.496	0.0210352	1.26708	1.67705	UP
vnz_10545	hypothetical protein	69.985	0.00241166	1.845	2.61768	UP
vnz_10550	hypothetical protein	8.273	0.186058	0.917663	0.730351	NONE
vnz_10555	hypothetical protein	231.94	1.45381e-05	2.36538	4.83749	UP
vnz_10575	hypothetical protein	0.987	0.961752	-0.00568285	0.016937	NONE
vnz_10595	hypothetical protein	5.538	0.120173	0.743353	0.920194	NONE
vnz_10610	DNA-binding protein	1.855	0.668963	0.268344	0.174598	NONE
vnz_10620	hypothetical protein	0.637	0.632053	-0.195861	0.199246	NONE
vnz_10630	HAD family hydrolase	0.504	0.559563	-0.297569	0.252151	NONE
vnz_10635	phosphoribosyltransferase	0.258	0.27089	-0.58838	0.567207	NONE
vnz_10640	ATP/GTP-binding protein	0.467	0.525516	-0.330683	0.279414	NONE
vnz_10645	TetR family transcriptional regulator	1.965	0.620695	0.293363	0.207122	NONE
vnz_10650	Tellurium resistance	1.663	0.719256	0.220892	0.143116	NONE
vnz_10655	hypothetical protein	4.257	0.196706	0.629104	0.706183	NONE
vnz_10660	chemical-damaging agent resistance protein C	2.918	0.25305	0.465085	0.596793	NONE
vnz_10665	chemical-damaging agent resistance protein C	3.294	0.208606	0.517724	0.680673	NONE
vnz_10670	peroxiredoxin	0.975	0.960802	-0.0109954	0.0173662	NONE
vnz_10675	hypothetical protein	5.099	0.18925	0.707485	0.722965	NONE
vnz_10680	pyruvate dehydrogenase (acetyl-transferring), homodimeric type	2.704	0.284092	0.432007	0.546542	NONE
vnz_10690	hypothetical protein	1.613	0.762346	0.207634	0.117848	NONE
vnz_10695	MFS transporter	4.731	0.220414	0.674953	0.656761	NONE
vnz_10700	TetR family transcriptional regulator	0.996	0.924783	-0.00174066	0.0339603	NONE
vnz_10710	hypothetical protein	0.284	0.200349	-0.546682	0.698212	NONE
vnz_10715	two-component sensor histidine kinase	1.722	0.747729	0.236033	0.126256	NONE
vnz_10720	DNA-binding response regulator	1.017	0.954768	0.00732095	0.0201022	NONE
vnz_10735	aldo/keto reductase	0.44	0.519962	-0.356547	0.284028	NONE
vnz_10745	serine hydrolase	1.53	0.748406	0.184691	0.125863	NONE
vnz_10750	hypothetical protein	0.086	0.0921688	-1.0655	1.03542	NONE
vnz_10755	two-component sensor histidine kinase	0.612	0.750846	-0.213249	0.124449	NONE
vnz_10760	DNA-binding response regulator	0.729	0.735863	-0.137272	0.133203	NONE
vnz_10775	hypothetical protein	0.627	0.586397	-0.202732	0.231808	NONE
vnz_10780	pirin family protein	1.689	0.677134	0.22763	0.169325	NONE
vnz_10785	PucR family transcriptional regulator	1.987	0.590601	0.298198	0.228706	NONE
vnz_10790	ACP S-malonyltransferase	0.464	0.553234	-0.333482	0.257091	NONE
vnz_10795	3-oxoacyl-ACP synthase	0.526	0.563657	-0.279014	0.248985	NONE
vnz_10800	acyl carrier protein	3.13	0.336377	0.495544	0.473174	NONE
vnz_10805	beta-ketoacyl-[acyl-carrier-protein] synthase II	0.705	0.666183	-0.151811	0.176406	NONE
vnz_10810	hypothetical protein	0.208	0.269247	-0.681937	0.56985	NONE
vnz_10815	hypothetical protein	0.093	0.0984377	-1.03152	1.00684	NONE
vnz_10820	glycosyl hydrolase	0.763	0.736882	-0.117475	0.132602	NONE
vnz_10825	TetR family transcriptional regulator	3.109	0.41756	0.492621	0.379281	NONE
vnz_10830	carbon-nitrogen hydrolase family protein	3.917	0.293005	0.592954	0.533124	NONE
vnz_10840	peptidase	0.284	0.412619	-0.546682	0.384451	NONE
vnz_10855	ArsR family transcriptional regulator	0.515	0.664478	-0.288193	0.177519	NONE
vnz_10865	pectate lyase	1.068	0.946324	0.0285713	0.0239602	NONE
vnz_10870	hypothetical protein	2.799	0.470352	0.447003	0.327577	NONE
vnz_10875	organic hydroperoxide resistance protein	0.969	0.992645	-0.0136762	0.00320615	NONE
vnz_10880	NADP-dependent oxidoreductase	0.073	0.0178753	-1.13668	1.74775	DOWN
vnz_10885	MarR family transcriptional regulator	2.217	0.576401	0.345766	0.239275	NONE
vnz_10895	rod shape-determining protein	1.216	0.922143	0.0849336	0.0352017	NONE
vnz_10900	histidine kinase	4.578	0.23989	0.660676	0.619987	NONE
vnz_10910	acyl-CoA synthetase	0.786	0.831625	-0.104577	0.0800725	NONE
vnz_10915	peptidase S8	1.093	0.829584	0.0386202	0.0811398	NONE
vnz_10920	MFS transporter	0.664	0.77963	-0.177832	0.108112	NONE
vnz_10925	GNAT family N-acetyltransferase	0.434	0.400756	-0.36251	0.39712	NONE
vnz_10930	AfsR family transcriptional regulator	1.368	0.800923	0.136086	0.0964091	NONE
vnz_10960	MarR family transcriptional regulator	1.427	0.78228	0.154424	0.106638	NONE
vnz_10965	Ohr subfamily peroxiredoxin	0.249	0.27809	-0.603801	0.555815	NONE
vnz_10970	phospholipase C, phosphocholine-specific	0.699	0.836199	-0.155523	0.0776901	NONE
vnz_10980	hypothetical protein	0.843	0.88791	-0.0741724	0.0516309	NONE
vnz_10985	hypothetical protein	137.465	5.87492e-05	2.13819	4.231	UP
vnz_10995	amphi-Trp domain-containing protein	5.291	0.18425	0.723538	0.734593	NONE
vnz_11020	hypothetical protein	3.556	0.305821	0.550962	0.514533	NONE
vnz_11025	sugar kinase	0.781	0.960143	-0.107349	0.0176642	NONE
vnz_11030	multidrug ABC transporter ATP-binding protein	0.481	0.535082	-0.317855	0.27158	NONE
vnz_11035	multidrug ABC transporter ATP-binding protein	0.332	0.269296	-0.478862	0.56977	NONE
vnz_11040	tellurium resistance protein	6.824	0.121658	0.834039	0.914861	NONE
vnz_11045	RNA polymerase subunit sigma-70	0.246	0.250751	-0.609065	0.600757	NONE
vnz_11050	DNA primase	0.912	0.939841	-0.0400052	0.0269456	NONE
vnz_11055	FAD-dependent oxidoreductase	1.759	0.505927	0.245266	0.295912	NONE
vnz_11060	deoxyguanosinetriphosphate triphosphohydrolase	2.408	0.376627	0.381656	0.424088	NONE
vnz_11065	sirohydrochlorin chelatase	0.001	1.85491e-07	-3	6.73168	DOWN
vnz_11075	hypothetical protein	0.095	0.0600854	-1.02228	1.22123	NONE
vnz_11080	nitrite reductase	0.008	1.70808e-05	-2.09691	4.76749	DOWN
vnz_11085	cation tolerance protein CutA	250.504	0.000237424	2.39881	3.62448	UP
vnz_11105	class IV aminotransferase	2.76	0.255753	0.440909	0.59218	NONE
vnz_11110	stage V sporulation protein K	1.98	0.607851	0.296665	0.216203	NONE
vnz_11115	hypothetical protein	1.681	0.711575	0.225568	0.14778	NONE
vnz_11120	hypothetical protein	7.266	0.167825	0.861295	0.775144	NONE
vnz_11140	FAD-dependent oxidoreductase	0.002	5.53076e-08	-2.69897	7.25722	DOWN
vnz_11145	nitrite reductase large subunit	0.002	3.83197e-09	-2.69897	8.41658	DOWN
vnz_11150	nitrite reductase small subunit	0.008	6.06509e-05	-2.09691	4.21716	DOWN
vnz_11155	TetR family transcriptional regulator	0.56	0.610802	-0.251812	0.214099	NONE
vnz_11165	short-chain dehydrogenase	0.068	0.0414211	-1.16749	1.38278	DOWN
vnz_11170	glyoxalase	4.477	0.2275	0.650987	0.643018	NONE
vnz_11175	hemoglobin	0.355	0.387297	-0.449772	0.411956	NONE
vnz_11180	translocation protein TolB	1.162	0.827616	0.0652061	0.0821714	NONE
vnz_11185	ArsR family transcriptional regulator	0.204	0.139792	-0.69037	0.854517	NONE
vnz_11190	pyruvate, phosphate dikinase	3.273	0.210757	0.514946	0.676217	NONE
vnz_11195	tRNA dihydrouridine synthase DusB	0.36	0.391887	-0.443697	0.40684	NONE
vnz_11205	DNA-binding protein	0.845	0.938796	-0.0731433	0.0274288	NONE
vnz_11215	aldo/keto reductase	0.278	0.273788	-0.555955	0.562586	NONE
vnz_11220	TetR family transcriptional regulator	1.866	0.691025	0.270912	0.160506	NONE
vnz_11230	glycine--tRNA ligase	0.403	0.467479	-0.394695	0.330238	NONE
vnz_11235	zinc ABC transporter substrate-binding protein	0.048	0.00603238	-1.31876	2.21951	DOWN
vnz_11240	ABC transporter	0.016	0.000192878	-1.79588	3.71472	DOWN
vnz_11250	transcriptional repressor	0.729	0.723284	-0.137272	0.140691	NONE
vnz_11255	isoprenyl transferase	0.678	0.726486	-0.16877	0.138773	NONE
vnz_11260	DNA repair protein RecO	0.751	0.903274	-0.12436	0.0441807	NONE
vnz_11265	hypothetical protein	0.168	0.215228	-0.774691	0.667101	NONE
vnz_11275	pyridine nucleotide-disulfide oxidoreductase	0.008	1.34898e-05	-2.09691	4.87	DOWN
vnz_11295	hypothetical protein	1.325	0.87882	0.122216	0.0561002	NONE
vnz_11300	2-isopropylmalate synthase	0.117	0.0583042	-0.931814	1.2343	NONE
vnz_11305	peptidase M4 family protein	0.775	0.937716	-0.110698	0.0279284	NONE
vnz_11310	hypothetical protein	4.372	0.315673	0.64068	0.500762	NONE
vnz_11315	GTPase Era	0.812	0.878114	-0.090444	0.0564493	NONE
vnz_11335	cytidine deaminase	2.421	0.505967	0.383995	0.295878	NONE
vnz_11340	transcriptional regulator	0.182	0.225369	-0.739929	0.647105	NONE
vnz_11350	DNA-binding protein	0.707	0.722599	-0.150581	0.141103	NONE
vnz_11355	hypothetical protein	3.125	0.227114	0.49485	0.643756	NONE
vnz_11360	rRNA maturation RNase YbeY	5.647	0.144192	0.751818	0.84106	NONE
vnz_11365	phosphate starvation-inducible protein PhoH	0.885	0.822434	-0.0530567	0.084899	NONE
vnz_11370	sugar kinase	2.017	0.624938	0.304706	0.204163	NONE
vnz_11380	adenosine deaminase	2.761	0.304087	0.441066	0.517003	NONE
vnz_11385	ribonuclease Z	1.863	0.666444	0.270213	0.176236	NONE
vnz_11390	histidine triad nucleotide-binding protein	6.627	0.0905913	0.821317	1.04291	NONE
vnz_11395	hypothetical protein	1.659	0.741019	0.219846	0.130171	NONE
vnz_11400	AAA family ATPase	0.474	0.485907	-0.324222	0.313447	NONE
vnz_11405	16S rRNA (uracil(1498)-N(3))-methyltransferase	0.951	0.889843	-0.0218195	0.0506865	NONE
vnz_11410	2-nitropropane dioxygenase	3.406	0.294395	0.532245	0.531069	NONE
vnz_11415	molecular chaperone DnaJ	0.622	0.60229	-0.20621	0.220194	NONE
vnz_11420	heat-inducible transcriptional repressor HrcA	0.986	0.922879	-0.00612309	0.034855	NONE
vnz_11425	MBL fold metallo-hydrolase	0.959	0.898075	-0.0181814	0.0466875	NONE
vnz_11430	hypothetical protein	0.452	0.419622	-0.344862	0.377142	NONE
vnz_11435	tetratricopeptide repeat protein	0.375	0.431182	-0.425969	0.365339	NONE
vnz_11440	coproporphyrinogen III oxidase	0.504	0.567897	-0.297569	0.24573	NONE
vnz_11445	long-chain fatty acid--CoA ligase	3.896	0.154961	0.590619	0.809779	NONE
vnz_11450	elongation factor 4	0.969	0.926387	-0.0136762	0.0332076	NONE
vnz_11455	30S ribosomal protein S20	0.072	0.0174417	-1.14267	1.75841	DOWN
vnz_11460	DNA polymerase III subunit delta	0.701	0.738726	-0.154282	0.131517	NONE
vnz_11465	hypothetical protein	41.994	0.00619101	1.62319	2.20824	UP
vnz_11475	acetyltransferase	0.697	0.699636	-0.156767	0.155128	NONE
vnz_11500	fatty acid-binding protein DegV	2.189	0.450424	0.340246	0.346379	NONE
vnz_11505	hypothetical protein	1.389	0.791731	0.142702	0.101423	NONE
vnz_11510	leucine--tRNA ligase	0.486	0.582774	-0.313364	0.2345	NONE
vnz_11520	hypothetical protein	0.613	0.756894	-0.21254	0.120965	NONE
vnz_11525	hypothetical protein	0.379	0.48184	-0.421361	0.317097	NONE
vnz_11535	transcriptional regulator	0.415	0.541914	-0.381952	0.266069	NONE
vnz_11545	histidine phosphatase family protein	0.667	0.622097	-0.175874	0.206142	NONE
vnz_11550	ribosome silencing factor	4.199	0.277656	0.623146	0.556492	NONE
vnz_11555	hypothetical protein	0.793	0.826668	-0.100727	0.0826688	NONE
vnz_11560	nicotinic acid mononucleotide adenylyltransferase	0.975	0.968147	-0.0109954	0.0140589	NONE
vnz_11565	hypothetical protein	19.341	0.0378225	1.28648	1.42225	UP
vnz_11570	peptidase M48	1.579	0.573585	0.198382	0.241402	NONE
vnz_11575	hypothetical protein	0.44	0.427793	-0.356547	0.368766	NONE
vnz_11585	glutamate-5-semialdehyde dehydrogenase	1.134	0.814845	0.0546131	0.0889249	NONE
vnz_11590	hypothetical protein	0.167	0.105631	-0.777284	0.97621	NONE
vnz_11595	glutamate 5-kinase	0.544	0.59287	-0.264401	0.227041	NONE
vnz_11605	hypothetical protein	0.078	0.0448999	-1.10791	1.34775	DOWN
vnz_11610	hypothetical protein	0.364	0.425068	-0.438899	0.371541	NONE
vnz_11615	UDP-glucose 4-epimerase GalE	0.601	0.727186	-0.221126	0.138355	NONE
vnz_11620	hypothetical protein	0.431	0.486578	-0.365523	0.312848	NONE
vnz_11625	CDP-glycerol:glycerophosphate glycerophosphotransferase	0.323	0.258541	-0.490797	0.587471	NONE
vnz_11630	hypothetical protein	0.497	0.521779	-0.303644	0.282514	NONE
vnz_11635	GTPase ObgE gene: obgE	0.749	0.912033	-0.125518	0.0399893	NONE
vnz_11640	50S ribosomal protein L27	0.581	0.583711	-0.235824	0.233802	NONE
vnz_11645	50S ribosomal protein L21	0.311	0.240456	-0.50724	0.618964	NONE
vnz_11650	ribonuclease E/G	0.868	0.997959	-0.0614803	0.00088713	NONE
vnz_11655	radical SAM protein	1.701	0.671731	0.230704	0.172805	NONE
vnz_11665	B12-binding domain-containing radical SAM protein	3.2	0.342292	0.50515	0.465603	NONE
vnz_11670	metal-binding protein	3.229	0.233842	0.509068	0.631077	NONE
vnz_11680	penicillin-binding protein 2	0.273	0.175004	-0.563837	0.756951	NONE
vnz_11690	rod shape-determining protein MreC	0.19	0.130147	-0.721246	0.885567	NONE
vnz_11695	rod shape-determining protein	0.613	0.740854	-0.21254	0.130268	NONE
vnz_11700	nucleoside-diphosphate kinase	1.625	0.554981	0.210853	0.255722	NONE
vnz_11710	dihydrofolate synthase	2.279	0.491113	0.357744	0.308818	NONE
vnz_11715	rod shape-determining protein	7.79	0.107034	0.891537	0.97048	NONE
vnz_11745	valine--tRNA ligase	0.775	0.912779	-0.110698	0.0396344	NONE
vnz_11750	hypothetical protein	0.8	0.961419	-0.09691	0.0170873	NONE
vnz_11755	ATP-dependent protease ATP-binding subunit ClpX	0.445	0.519983	-0.35164	0.284011	NONE
vnz_11760	ATP-dependent Clp protease proteolytic subunit gene: clpP	2.074	0.411862	0.316809	0.385248	NONE
vnz_11765	ATP-dependent Clp protease proteolytic subunit	3.747	0.167842	0.573684	0.775099	NONE
vnz_11770	trigger factor	2.004	0.430621	0.301898	0.365905	NONE
vnz_11790	hypothetical protein	2.809	0.414969	0.448552	0.381985	NONE
vnz_11795	GNAT family N-acetyltransferase	0.78	0.762774	-0.107905	0.117604	NONE
vnz_11800	DNA glycosylase	0.352	0.455251	-0.453457	0.341749	NONE
vnz_11805	ribose-5-phosphate isomerase	1.579	0.631797	0.198382	0.199423	NONE
vnz_11810	amino acid transporter	12.351	0.0960312	1.0917	1.01759	NONE
vnz_11825	amino acid transporter	2.493	0.487655	0.396722	0.311887	NONE
vnz_11830	superoxide dismutase	2.327	0.352809	0.366796	0.452461	NONE
vnz_11835	disulfide bond formation protein DsbA	0.097	0.0397399	-1.01323	1.40077	DOWN
vnz_11840	aminopeptidase N	1.529	0.594444	0.184407	0.225889	NONE
vnz_11845	hypothetical protein	0.022	0.00267616	-1.65758	2.57249	DOWN
vnz_11850	peptidase	2.452	0.368205	0.38952	0.43391	NONE
vnz_11855	NUDIX hydrolase	2.3	0.526529	0.361728	0.278577	NONE
vnz_11870	glyoxalase	0.516	0.567984	-0.28735	0.245664	NONE
vnz_11875	hypothetical protein	2.437	0.580517	0.386856	0.236185	NONE
vnz_11880	serine protease	0.167	0.118507	-0.777284	0.926254	NONE
vnz_11885	aspartate-semialdehyde dehydrogenase	0.689	0.862356	-0.161781	0.0643135	NONE
vnz_11890	aminopeptidase N	1.376	0.665278	0.138618	0.176997	NONE
vnz_11895	hypothetical protein	3.974	0.260652	0.599228	0.58394	NONE
vnz_11900	allantoicase	0.559	0.695292	-0.252588	0.157833	NONE
vnz_11905	LysR family transcriptional regulator	1.253	0.906439	0.0979511	0.0426616	NONE
vnz_11920	MarR family transcriptional regulator	0.577	0.62657	-0.238824	0.20303	NONE
vnz_11930	4-alpha-glucanotransferase	1.413	0.700963	0.150142	0.154305	NONE
vnz_11940	hyaluronidase	0.169	0.154101	-0.772113	0.812194	NONE
vnz_11945	endonuclease	0.841	0.911774	-0.075204	0.0401126	NONE
vnz_11950	mechanosensitive ion channel protein MscS	4.738	0.225052	0.675595	0.647718	NONE
vnz_11955	sugar kinase	0.708	0.702667	-0.149967	0.15325	NONE
vnz_11960	ABC transporter substrate-binding protein	0.204	0.149145	-0.69037	0.826392	NONE
vnz_11975	6-phospho-beta-glucosidase	1.861	0.62047	0.269746	0.207279	NONE
vnz_11980	ATPase	0.383	0.418187	-0.416801	0.378629	NONE
vnz_11985	hypothetical protein	0.513	0.453326	-0.289883	0.34359	NONE
vnz_11990	sugar-binding protein	0.861	0.907255	-0.0649968	0.0422708	NONE
vnz_11995	hypothetical protein	0.291	0.316575	-0.536107	0.499524	NONE
vnz_12005	serine/threonine protein kinase	0.556	0.525926	-0.254925	0.279075	NONE
vnz_12010	phosphatase	0.841	0.861442	-0.075204	0.064774	NONE
vnz_12015	hypothetical protein	1.559	0.548265	0.192846	0.261009	NONE
vnz_12020	forkhead-associated protein	0.482	0.557256	-0.316953	0.253945	NONE
vnz_12025	methyltransferase	11.285	0.0982521	1.0525	1.00766	NONE
vnz_12030	globin	1.19	0.94969	0.075547	0.0224183	NONE
vnz_12035	peptide ABC transporter permease	0.108	0.1326	-0.966576	0.877458	NONE
vnz_12040	hypothetical protein	0.339	0.36854	-0.4698	0.433516	NONE
vnz_12045	ABC transporter	0.236	0.254771	-0.627088	0.593849	NONE
vnz_12055	hypothetical protein	0.253	0.193763	-0.596879	0.71273	NONE
vnz_12065	energy-dependent translational throttle protein EttA	0.775	0.912512	-0.110698	0.0397616	NONE
vnz_12070	hypothetical protein	4.275	0.286274	0.630936	0.543218	NONE
vnz_12095	peptidase	1.697	0.528171	0.229682	0.277226	NONE
vnz_12105	ATP-binding protein	1.654	0.691411	0.218536	0.160264	NONE
vnz_12110	ATP-binding protein	0.936	0.975999	-0.0287242	0.0105507	NONE
vnz_12185	XRE family transcriptional regulator	0.83	0.814598	-0.0809219	0.0890565	NONE
vnz_12190	NUDIX hydrolase	0.805	0.850408	-0.0942041	0.0703727	NONE
vnz_12195	phosphohydrolase	0.729	0.680583	-0.137272	0.167119	NONE
vnz_12200	GntR family transcriptional regulator	1.228	0.942845	0.0891984	0.0255597	NONE
vnz_12205	hypothetical protein	1.203	0.82598	0.0802656	0.0830305	NONE
vnz_12240	50S ribosomal protein L33	0.068	0.0694667	-1.16749	1.15822	NONE
vnz_12245	2-phosphosulfolactate phosphatase	1.637	0.786421	0.214049	0.104345	NONE
vnz_12250	endonuclease	2.382	0.584445	0.376942	0.233256	NONE
vnz_12260	Tat pathway signal protein	0.324	0.26793	-0.489455	0.571979	NONE
vnz_12270	hypothetical protein	2.055	0.569392	0.312812	0.244589	NONE
vnz_12280	potassium-transporting ATPase subunit B	0.386	0.521403	-0.413413	0.282827	NONE
vnz_12295	urate oxidase	1.872	0.638788	0.272306	0.194643	NONE
vnz_12310	transposase	0.059	0.0255117	-1.22915	1.59326	DOWN
vnz_12315	transcriptional regulator	0.427	0.462113	-0.369572	0.335252	NONE
vnz_12320	hypothetical protein	0.401	0.543078	-0.396856	0.265138	NONE
vnz_12330	hypothetical protein	6.393	0.115344	0.805705	0.938006	NONE
vnz_12335	hypothetical protein	0.004	3.55651e-05	-2.39794	4.44898	DOWN
vnz_12345	ABC transporter ATP-binding protein	1.597	0.702579	0.203305	0.153305	NONE
vnz_12350	methylmalonate-semialdehyde dehydrogenase (acylating)	1.194	0.765221	0.0770043	0.116213	NONE
vnz_12355	3D-(3,5/4)-trihydroxycyclohexane-1,2-dione acylhydrolase (decyclizing)	1.841	0.488159	0.265054	0.311439	NONE
vnz_12360	5-deoxy-glucuronate isomerase	3.449	0.193319	0.537693	0.713726	NONE
vnz_12365	5-dehydro-2-deoxygluconokinase	0.994	0.969556	-0.00261362	0.0134272	NONE
vnz_12370	2-keto-myo-inositol dehydratase	1.232	0.875994	0.0906107	0.0574988	NONE
vnz_12380	hypothetical protein	0.023	0.00820654	-1.63827	2.08584	DOWN
vnz_12390	TetR family transcriptional regulator	4.686	0.235584	0.670802	0.627853	NONE
vnz_12400	copper-transporting ATPase	3.31	0.395149	0.519828	0.403239	NONE
vnz_12405	carbonate dehydratase	0.429	0.459304	-0.367543	0.3379	NONE
vnz_12410	citrate (Si)-synthase	1.1	0.824516	0.0413927	0.0838009	NONE
vnz_12415	helicase	0.736	0.875549	-0.133122	0.0577193	NONE
vnz_12420	antitoxin VapB6	0.673	0.736398	-0.171985	0.132888	NONE
vnz_12425	VapC toxin family PIN domain ribonuclease	1.125	0.97033	0.0511525	0.0130805	NONE
vnz_12435	dihydrodipicolinate synthase family protein	1.35	0.829843	0.130334	0.0810038	NONE
vnz_12440	oxidoreductase	1.845	0.601724	0.265996	0.220603	NONE
vnz_12445	LacI family transcriptional regulator	1.438	0.784144	0.157759	0.105604	NONE
vnz_12450	hypothetical protein	1.296	0.857106	0.112605	0.0669655	NONE
vnz_12455	S9 family peptidase	0.535	0.492806	-0.271646	0.307324	NONE
vnz_12460	phosphotransferase	0.414	0.449623	-0.383	0.347151	NONE
vnz_12470	LysR family transcriptional regulator	0.884	0.95286	-0.0535477	0.0209708	NONE
vnz_12475	beta-N-acetylhexosaminidase	3.051	0.316621	0.484442	0.499461	NONE
vnz_12480	aminopeptidase	0.555	0.670913	-0.255707	0.173334	NONE
vnz_12485	hypothetical protein	0.285	0.380009	-0.545155	0.420206	NONE
vnz_12495	ABC transporter ATP-binding protein	1.921	0.62196	0.283527	0.206238	NONE
vnz_12500	acetolactate synthase	0.435	0.519993	-0.361511	0.284002	NONE
vnz_12505	agmatinase	0.843	0.976396	-0.0741724	0.0103739	NONE
vnz_12515	hypothetical protein	3.888	0.280069	0.589726	0.552735	NONE
vnz_12520	hypothetical protein	0.402	0.431157	-0.395774	0.365365	NONE
vnz_12525	transcriptional regulator	0.109	0.102622	-0.962574	0.98876	NONE
vnz_12530	acyl-CoA dehydrogenase	1.096	0.796331	0.0398106	0.0989066	NONE
vnz_12535	acyl-CoA thioesterase II	1.087	0.931399	0.0362295	0.0308641	NONE
vnz_12540	cation transporter	8.064	0.153056	0.906551	0.815151	NONE
vnz_12545	phosphatase	0.391	0.340437	-0.407823	0.467963	NONE
vnz_12550	TetR family transcriptional regulator	1.387	0.906888	0.142076	0.0424463	NONE
vnz_12555	methylcrotonoyl-CoA carboxylase	0.262	0.257027	-0.581699	0.590021	NONE
vnz_12560	acetyl/propionyl-CoA carboxylase subuit alpha	0.622	0.601003	-0.20621	0.221123	NONE
vnz_12565	hydroxymethylglutaryl-CoA lyase	0.527	0.659883	-0.278189	0.180533	NONE
vnz_12570	acyl-CoA dehydrogenase	0.345	0.381525	-0.462181	0.418477	NONE
vnz_12575	NADPH-dependent ferric siderophore reductase	0.163	0.141861	-0.787812	0.848138	NONE
vnz_12580	pyridoxal-dependent decarboxylase	0.18	0.241927	-0.744727	0.616316	NONE
vnz_12585	alcaligin biosynthesis protein	0.245	0.231172	-0.610834	0.636064	NONE
vnz_12590	GNAT family N-acetyltransferase	0.237	0.245223	-0.625252	0.610438	NONE
vnz_12595	IucA/IucC family protein	0.199	0.143981	-0.701147	0.841695	NONE
vnz_12600	beta-N-acetylhexosaminidase	0.409	0.478525	-0.388277	0.320095	NONE
vnz_12605	hypothetical protein	1.144	0.961137	0.058426	0.0172146	NONE
vnz_12610	glutamine--fructose-6-phosphate aminotransferase	0.475	0.46571	-0.323306	0.331885	NONE
vnz_12620	universal stress protein UspA	2.953	0.46695	0.470263	0.330729	NONE
vnz_12630	AraC family transcriptional regulator	0.371	0.36958	-0.430626	0.432292	NONE
vnz_12635	oligoribonuclease	1.686	0.520962	0.226858	0.283194	NONE
vnz_12645	xyloglucanase	0.078	0.0437702	-1.10791	1.35882	DOWN
vnz_12665	aspartate-alanine antiporter	5.76	0.231266	0.760422	0.635888	NONE
vnz_12670	aspartate-alanine antiporter	9.005	0.138461	0.954484	0.858672	NONE
vnz_12675	aspartate 4-decarboxylase	4.523	0.164482	0.655427	0.783882	NONE
vnz_12685	two-component sensor histidine kinase	0.908	0.862311	-0.0419142	0.0643361	NONE
vnz_12690	DNA-binding response regulator	1.217	0.891474	0.0852906	0.0498915	NONE
vnz_12700	spermine synthase	0.39	0.427542	-0.408935	0.369021	NONE
vnz_12705	hypothetical protein	0.21	0.39589	-0.677781	0.402425	NONE
vnz_12710	transcriptional regulator	0.162	0.101613	-0.790485	0.993051	NONE
vnz_12715	histidine phosphatase family protein	5.558	0.157143	0.744919	0.803706	NONE
vnz_12725	hypothetical protein	0.608	0.654584	-0.216096	0.184035	NONE
vnz_12730	hypothetical protein	0.537	0.577539	-0.270026	0.238419	NONE
vnz_12735	helicase	0.427	0.441236	-0.369572	0.35533	NONE
vnz_12740	hypothetical protein	1.375	0.803356	0.138303	0.0950921	NONE
vnz_12745	hypothetical protein	0.388	0.511665	-0.411168	0.291014	NONE
vnz_12755	peptidase M6	3.339	0.388105	0.523616	0.411051	NONE
vnz_12760	histidine kinase	0.203	0.272862	-0.692504	0.564057	NONE
vnz_12765	glycoside hydrolase	1.412	0.830374	0.149835	0.0807265	NONE
vnz_12770	alkanal monooxygenase	0.262	0.289601	-0.581699	0.5382	NONE
vnz_12785	DNA-binding response regulator	0.957	0.939949	-0.0190881	0.0268959	NONE
vnz_12790	sensor histidine kinase	1.318	0.82183	0.119915	0.0852182	NONE
vnz_12795	acyl-CoA synthetase	0.593	0.805401	-0.226945	0.0939879	NONE
vnz_12800	chitin-binding protein	17.772	0.0367289	1.24974	1.43499	UP
vnz_12805	membrane protease subunit	0.767	0.8648	-0.115205	0.0630843	NONE
vnz_12810	hypothetical protein	0.175	0.163819	-0.756962	0.785635	NONE
vnz_12825	hypothetical protein	5.173	0.271516	0.713742	0.566204	NONE
vnz_12830	HAD family hydrolase	0.635	0.652466	-0.197226	0.185442	NONE
vnz_12835	nucleotide pyrophosphatase	1.303	0.882527	0.114944	0.0542721	NONE
vnz_12840	2-aminoethylphosphonate ABC transporter substrate-binding protein	0.173	0.13612	-0.761954	0.866078	NONE
vnz_12855	2-aminoethylphosphonate ABC transport system ATP-binding subunit PhnT	0.292	0.394475	-0.534617	0.40398	NONE
vnz_12860	haloacid dehalogenase	0.297	0.282308	-0.527244	0.549277	NONE
vnz_12865	FAD-dependent oxidoreductase	0.023	0.00368037	-1.63827	2.43411	DOWN
vnz_12870	GntR family transcriptional regulator	0.305	0.347635	-0.5157	0.458877	NONE
vnz_12875	hypothetical protein	8.606	0.157227	0.934801	0.803474	NONE
vnz_12880	hypothetical protein	1.616	0.744737	0.208441	0.127997	NONE
vnz_12885	oxidoreductase	1.59	0.729513	0.201397	0.136967	NONE
vnz_12890	hypothetical protein	8.281	0.154591	0.918083	0.810817	NONE
vnz_12895	peptidase	12.838	0.0110085	1.1085	1.95827	UP
vnz_12900	2-hydroxyhepta-2,4-diene-1,7-dioate isomerase	0.161	0.0902211	-0.793174	1.04469	NONE
vnz_12915	ArsR family transcriptional regulator	1.118	0.953064	0.0484418	0.0208779	NONE
vnz_12935	preprotein translocase subunit SecA	1.109	0.899328	0.0449315	0.0460819	NONE
vnz_12940	hypothetical protein	0.386	0.336186	-0.413413	0.47342	NONE
vnz_12950	hypothetical protein	1.383	0.849059	0.140822	0.071062	NONE
vnz_12955	methionine ABC transporter ATP-binding protein	1.577	0.758705	0.197832	0.119927	NONE
vnz_12980	chaperonin	0.722	0.780779	-0.141463	0.107472	NONE
vnz_12985	hypothetical protein	3.498	0.2123	0.54382	0.67305	NONE
vnz_12990	peroxiredoxin	0.885	0.918346	-0.0530567	0.0369934	NONE
vnz_12995	MFS transporter	1.945	0.619247	0.28892	0.208136	NONE
vnz_13010	non-canonical purine NTP pyrophosphatase, RdgB/HAM1 family	2.743	0.356078	0.438226	0.448455	NONE
vnz_13015	hypothetical protein	0.746	0.681131	-0.127261	0.166769	NONE
vnz_13020	ribonuclease PH	0.759	0.796179	-0.119758	0.0989894	NONE
vnz_13025	PTS sugar transporter	16.692	0.0140092	1.22251	1.85359	UP
vnz_13030	PTS lactose transporter subunit IIC	36.146	0.00440346	1.55806	2.35621	UP
vnz_13035	PTS lactose transporter subunit IIC	9.309	0.12635	0.968903	0.898425	NONE
vnz_13040	MBL fold metallo-hydrolase	1.274	0.872993	0.105169	0.0589894	NONE
vnz_13045	hypothetical protein	15.217	0.0386923	1.18233	1.41238	UP
vnz_13050	cysteine synthase B gene: cysM	0.137	0.0771732	-0.863279	1.11253	NONE
vnz_13055	molybdopterin synthase sulfur carrier subunit	0.671	0.664188	-0.173277	0.177709	NONE
vnz_13060	histidinol phosphatase	3.72	0.318341	0.570543	0.497107	NONE
vnz_13070	hypothetical protein	1.298	0.793881	0.113275	0.100245	NONE
vnz_13075	diguanylate cyclase	1.289	0.828872	0.110253	0.0815127	NONE
vnz_13080	AraC family transcriptional regulator	0.882	0.88964	-0.0545314	0.0507859	NONE
vnz_13085	peptidase	2.073	0.462271	0.316599	0.335103	NONE
vnz_13090	proline-specific permease ProY gene: proY	5.372	0.158087	0.730136	0.801105	NONE
vnz_13095	hypothetical protein	4.644	0.267094	0.666892	0.573336	NONE
vnz_13100	ATP-dependent Clp protease adapter ClpS	2.919	0.47447	0.465234	0.323791	NONE
vnz_13105	nicotinate phosphoribosyltransferase	1.676	0.682943	0.224274	0.165616	NONE
vnz_13110	nicotinamidase	1.178	0.960654	0.0711453	0.0174331	NONE
vnz_13120	protease	0.102	0.04248	-0.9914	1.37182	DOWN
vnz_13140	sporulation protein SsgA	2.892	0.49944	0.461198	0.301517	NONE
vnz_13145	FAD-binding oxidoreductase	0.712	0.761077	-0.14752	0.118572	NONE
vnz_13155	4-hydroxyphenylpyruvate dioxygenase	2.371	0.33876	0.374932	0.470107	NONE
vnz_13160	AsnC family transcriptional regulator	3.462	0.314092	0.539327	0.502943	NONE
vnz_13165	transcriptional regulator	1.048	0.992703	0.0203613	0.00318054	NONE
vnz_13180	hypothetical protein	4.78	0.235488	0.679428	0.62803	NONE
vnz_13185	IclR family transcriptional regulator	0.168	0.167742	-0.774691	0.775358	NONE
vnz_13190	hypothetical protein	0.03	0.00144545	-1.52288	2.84	DOWN
vnz_13195	death-on-curing family protein	4.154	0.235174	0.618466	0.62861	NONE
vnz_13200	CopG family transcriptional regulator	1.72	0.719826	0.235528	0.142772	NONE
vnz_13215	hypothetical protein	1.816	0.638987	0.259116	0.194508	NONE
vnz_13220	hypothetical protein	0.436	0.509169	-0.360514	0.293138	NONE
vnz_13225	hypothetical protein	0.366	0.475893	-0.436519	0.32249	NONE
vnz_13230	serine/threonine protein kinase	0.297	0.426101	-0.527244	0.370487	NONE
vnz_13235	hypothetical protein	0.202	0.140601	-0.694649	0.852012	NONE
vnz_13240	serine/threonine protein kinase	0.334	0.417745	-0.476254	0.379089	NONE
vnz_13245	hypothetical protein	2.328	0.352585	0.366983	0.452736	NONE
vnz_13250	hypothetical protein	0.361	0.320531	-0.442493	0.49413	NONE
vnz_13255	hypothetical protein	0.487	0.64248	-0.312471	0.19214	NONE
vnz_13260	type VII secretion-associated serine protease mycosin	0.676	0.692566	-0.170053	0.159539	NONE
vnz_13265	collagen alpha 1(II) chain precursor	0.568	0.635006	-0.245652	0.197222	NONE
vnz_13270	hypothetical protein	0.494	0.458538	-0.306273	0.338625	NONE
vnz_13275	oxidoreductase	1.451	0.811644	0.161667	0.0906345	NONE
vnz_13280	xanthine dehydrogenase	1.333	0.93262	0.12483	0.0302954	NONE
vnz_13285	dehydrogenase	0.97	0.928028	-0.0132283	0.0324391	NONE
vnz_13290	beta-N-acetylhexosaminidase	1.106	0.934977	0.0437551	0.0291991	NONE
vnz_13305	ABC transporter substrate-binding protein	0.092	0.0280237	-1.03621	1.55247	DOWN
vnz_13310	hypothetical protein	1.033	0.952295	0.0141003	0.0212284	NONE
vnz_13315	hypothetical protein	1.047	0.97265	0.0199467	0.0120434	NONE
vnz_13320	UDP-N-acetylglucosamine 1-carboxyvinyltransferase	0.331	0.374208	-0.480172	0.426887	NONE
vnz_13325	integration host factor	0.644	0.775826	-0.191114	0.110236	NONE
vnz_13330	NAD-dependent malic enzyme	1.267	0.722711	0.102777	0.141036	NONE
vnz_13335	helicase	0.747	0.705405	-0.126679	0.151561	NONE
vnz_13340	uroporphyrinogen-III synthase	0.005	6.16828e-08	-2.30103	7.20984	DOWN
vnz_13345	MFS transporter	0.064	0.0581676	-1.19382	1.23532	NONE
vnz_13350	LysR family transcriptional regulator	0.44	0.49184	-0.356547	0.308176	NONE
vnz_13365	SsrA-binding protein	0.449	0.480687	-0.347754	0.318138	NONE
vnz_13370	peptidase S41	0.385	0.506127	-0.414539	0.295741	NONE
vnz_13375	cell division protein FtsX	0.9	0.910434	-0.0457575	0.0407514	NONE
vnz_13380	cell division ATP-binding protein FtsE	0.537	0.509833	-0.270026	0.292572	NONE
vnz_13395	peptide chain release factor 2	0.923	0.955475	-0.0347983	0.0197807	NONE
vnz_13400	serine/threonine protein kinase	0.463	0.395376	-0.334419	0.402989	NONE
vnz_13405	serine/threonine protein kinase	1.455	0.681188	0.162863	0.166733	NONE
vnz_13410	hypothetical protein	0.274	0.205059	-0.562249	0.688121	NONE
vnz_13415	sugar ABC transporter substrate-binding protein	11.672	0.0141874	1.06715	1.8481	UP
vnz_13420	ABC transporter permease	5.898	0.166358	0.770705	0.778957	NONE
vnz_13425	sugar ABC transporter permease	5.146	0.249702	0.71147	0.602578	NONE
vnz_13430	TetR family transcriptional regulator	1.548	0.749297	0.189771	0.125346	NONE
vnz_13450	hypothetical protein	0.304	0.351071	-0.517126	0.454605	NONE
vnz_13455	hypothetical protein	0.276	0.242473	-0.559091	0.615336	NONE
vnz_13460	NAD-glutamate dehydrogenase	0.775	0.91344	-0.110698	0.0393197	NONE
vnz_13465	peptidase	1.118	0.891506	0.0484418	0.0498759	NONE
vnz_13470	phosphatase	0.47	0.493075	-0.327902	0.307087	NONE
vnz_13475	hypothetical protein	1.059	0.991103	0.024896	0.00388129	NONE
vnz_13485	preprotein translocase subunit SecA	0.713	0.850541	-0.14691	0.0703045	NONE
vnz_13495	cytoplasmic protein	0.784	0.822501	-0.105684	0.0848636	NONE
vnz_13500	DNA-binding response regulator	0.414	0.473007	-0.383	0.325133	NONE
vnz_13505	ribosomal subunit interface protein	0.861	0.924822	-0.0649968	0.0339418	NONE
vnz_13515	hypothetical protein	0.743	0.796957	-0.129011	0.0985651	NONE
vnz_13520	two-component sensor histidine kinase	1.061	0.971958	0.0257154	0.0123525	NONE
vnz_13525	DNA-binding response regulator	2.619	0.278853	0.418135	0.554625	NONE
vnz_13530	hypothetical protein	7.05	0.14579	0.848189	0.836271	NONE
vnz_13535	hypothetical protein	1.86	0.710273	0.269513	0.148575	NONE
vnz_13540	hypothetical protein	3.575	0.37403	0.553276	0.427094	NONE
vnz_13545	AAA family ATPase	1.667	0.703533	0.221936	0.152715	NONE
vnz_13550	hypothetical protein	1.002	0.933143	0.000867722	0.0300516	NONE
vnz_13555	hypothetical protein	1.372	0.885776	0.137354	0.0526761	NONE
vnz_13580	hypothetical protein	3.4	0.365149	0.531479	0.43753	NONE
vnz_13585	hypothetical protein	0.972	0.991669	-0.0123337	0.00363326	NONE
vnz_13590	hypothetical protein	1.234	0.897583	0.0913152	0.0469252	NONE
vnz_13595	adenosylhomocysteinase	0.135	0.0898885	-0.869666	1.0463	NONE
vnz_13600	cation transporter	27.848	0.000948571	1.44479	3.02293	UP
vnz_13605	mannose-6-phosphate isomerase, class I	0.704	0.711824	-0.152427	0.147627	NONE
vnz_13610	mannose-6-phosphate isomerase	6.907	0.0893332	0.839289	1.04899	NONE
vnz_13615	hypothetical protein	3.33	0.372227	0.522444	0.429192	NONE
vnz_13620	phosphomannomutase/phosphoglucomutase	0.834	0.998488	-0.0788339	0.000657082	NONE
vnz_13625	hypothetical protein	0.229	0.236498	-0.640165	0.626172	NONE
vnz_13630	hypothetical protein	0.475	0.533492	-0.323306	0.272872	NONE
vnz_13635	hypothetical protein	0.335	0.2808	-0.474955	0.551602	NONE
vnz_13640	family 2 glycosyl transferase	0.772	0.72321	-0.112383	0.140736	NONE
vnz_13645	transcription factor WhiB	1.004	0.950971	0.00173371	0.0218328	NONE
vnz_13655	2-phospho-L-lactate transferase	1.669	0.589462	0.222456	0.229544	NONE
vnz_13660	coenzyme F420-0:L-glutamate ligase	0.556	0.615551	-0.254925	0.210736	NONE
vnz_13665	3-methyladenine DNA glycosylase	0.436	0.622897	-0.360514	0.205584	NONE
vnz_13670	GDP-mannose pyrophosphorylase	0.185	0.175754	-0.732828	0.755094	NONE
vnz_13675	N-acetylmuramoyl-L-alanine amidase	8.051	0.130287	0.90585	0.8851	NONE
vnz_13680	TIGR03089 family protein	1.287	0.717418	0.109579	0.144228	NONE
vnz_13685	LytR family transcriptional regulator	0.409	0.417089	-0.388277	0.379771	NONE
vnz_13690	LytR family transcriptional regulator	0.015	0.000164289	-1.82391	3.78439	DOWN
vnz_13695	transcriptional regulator	0.06	0.0164248	-1.22185	1.7845	DOWN
vnz_13700	glycosyl transferase family 2	0.963	0.930088	-0.0163737	0.0314762	NONE
vnz_13705	LytR family transcriptional regulator	1.549	0.748275	0.190051	0.125939	NONE
vnz_13710	acyl-CoA thioesterase	4.408	0.292474	0.644242	0.533912	NONE
vnz_13715	transcriptional regulator	0.571	0.628449	-0.243364	0.20173	NONE
vnz_13725	UDP-glucose 6-dehydrogenase	0.715	0.842258	-0.145694	0.0745546	NONE
vnz_13730	hypothetical protein	3.289	0.44048	0.517064	0.356074	NONE
vnz_13735	membrane dipeptidase	1.723	0.683628	0.236285	0.16518	NONE
vnz_13740	5-(carboxyamino)imidazole ribonucleotide mutase	2.605	0.276296	0.415808	0.558625	NONE
vnz_13745	5-(carboxyamino)imidazole ribonucleotide synthase	0.395	0.455526	-0.403403	0.341487	NONE
vnz_13755	two-component sensor histidine kinase	1.871	0.623716	0.272074	0.205013	NONE
vnz_13760	DNA-binding response regulator	2.032	0.513296	0.307924	0.289632	NONE
vnz_13765	MFS transporter	10.788	0.0815528	1.03294	1.08856	NONE
vnz_13770	hypothetical protein	1.074	0.998414	0.0310043	0.000689462	NONE
vnz_13790	ATP-binding protein	0.448	0.474879	-0.348722	0.323417	NONE
vnz_13795	metal ABC transporter substrate-binding protein	0.766	0.775375	-0.115771	0.110488	NONE
vnz_13805	hypothetical protein	0.08	0.0264233	-1.09691	1.57801	DOWN
vnz_13815	amino acid ABC transporter substrate-binding protein	1.744	0.655777	0.241546	0.183244	NONE
vnz_13820	hypothetical protein	0.033	0.0164759	-1.48149	1.78315	DOWN
vnz_13830	hypothetical protein	0.083	0.0901052	-1.08092	1.04525	NONE
vnz_13835	polysaccharide deacetylase	0.23	0.172908	-0.638272	0.762185	NONE
vnz_13840	glycosyl transferase family 2	0.379	0.49337	-0.421361	0.306827	NONE
vnz_13845	cellulose biosynthesis protein CelD	0.036	0.00223735	-1.4437	2.65027	DOWN
vnz_13850	glyoxalase	1.736	0.64562	0.23955	0.190023	NONE
vnz_13855	imidazolonepropionase	1.253	0.914704	0.0979511	0.0387196	NONE
vnz_13860	formimidoylglutamate deiminase	0.846	0.821105	-0.0726296	0.0856014	NONE
vnz_13865	allantoate amidohydrolase	0.638	0.643779	-0.195179	0.191263	NONE
vnz_13870	urocanate hydratase	0.969	0.992676	-0.0136762	0.00319268	NONE
vnz_13875	diaminopimelate decarboxylase	0.923	0.852336	-0.0347983	0.0693892	NONE
vnz_13880	polyketide cyclase/dehydrase	5.883	0.169458	0.769599	0.770938	NONE
vnz_13890	hypothetical protein	0.923	0.994972	-0.0347983	0.00218904	NONE
vnz_13895	diacylglyceryl transferase	0.579	0.654649	-0.237321	0.183991	NONE
vnz_13900	hypothetical protein	0.771	0.826973	-0.112946	0.0825088	NONE
vnz_13905	MurR/RpiR family transcriptional regulator	5.936	0.0649351	0.773494	1.18752	NONE
vnz_13910	hypothetical protein	0.66	0.627203	-0.180456	0.202592	NONE
vnz_13915	cystathionine beta-synthase	0.497	0.597347	-0.303644	0.223774	NONE
vnz_13920	GDSL family lipase	0.495	0.434708	-0.305395	0.361802	NONE
vnz_13925	acetyl-CoA acetyltransferase	0.666	0.800705	-0.176526	0.0965274	NONE
vnz_13930	hypothetical protein	1.426	0.792231	0.15412	0.101148	NONE
vnz_13935	hypothetical protein	0.422	0.484324	-0.374688	0.314864	NONE
vnz_13940	hypothetical protein	0.022	0.000546641	-1.65758	3.2623	DOWN
vnz_13945	hypothetical protein	9.572	0.0973837	0.981003	1.01151	NONE
vnz_13950	hypothetical protein	0.86	0.844547	-0.0655015	0.0733761	NONE
vnz_13975	hypothetical protein	6.954	0.226096	0.842235	0.645707	NONE
vnz_14075	phage portal protein	4.941	0.250976	0.693815	0.600368	NONE
vnz_14080	hypothetical protein	3.358	0.42969	0.526081	0.366844	NONE
vnz_14085	hypothetical protein	8.184	0.0851994	0.912966	1.06956	NONE
vnz_14090	hypothetical protein	56.211	0.00220152	1.74982	2.65728	UP
vnz_14095	hypothetical protein	4.266	0.273207	0.630021	0.563508	NONE
vnz_14100	hypothetical protein	6.861	0.161315	0.836387	0.792327	NONE
vnz_14105	head-tail adaptor protein	14.662	0.0529567	1.16619	1.27608	NONE
vnz_14115	hypothetical protein	10.249	0.0928339	1.01068	1.03229	NONE
vnz_14125	hypothetical protein	10.845	0.0581542	1.03523	1.23542	NONE
vnz_14130	hypothetical protein	2.135	0.649801	0.329398	0.187219	NONE
vnz_14140	hypothetical protein	11.723	0.0920854	1.06904	1.03581	NONE
vnz_14145	hypothetical protein	8.1	0.169387	0.908485	0.77112	NONE
vnz_14155	N-acetylmuramoyl-L-alanine amidase	1.541	0.750504	0.187803	0.124647	NONE
vnz_14160	hypothetical protein	3.671	0.337964	0.564784	0.47113	NONE
vnz_14165	hypothetical protein	11.825	0.064634	1.0728	1.18954	NONE
vnz_14175	DNA-binding protein	2.583	0.399539	0.412124	0.398441	NONE
vnz_14190	hypothetical protein	1.352	0.838528	0.130977	0.0764825	NONE
vnz_14205	site-specific integrase	0.233	0.228941	-0.632644	0.640276	NONE
vnz_14215	ABC transporter	2.724	0.469857	0.435207	0.328034	NONE
vnz_14220	ABC transporter	3.628	0.330208	0.559667	0.481212	NONE
vnz_14225	SAM-dependent methyltransferase	0.244	0.162261	-0.61261	0.789785	NONE
vnz_14230	NADH dehydrogenase	0.396	0.343195	-0.402305	0.464459	NONE
vnz_14235	exopolyphosphatase	2.12	0.541924	0.326336	0.266062	NONE
vnz_14240	phosphatase	4.172	0.254534	0.620344	0.594254	NONE
vnz_14245	acyl-phosphate glycerol 3-phosphate acyltransferase	0.324	0.35395	-0.489455	0.451058	NONE
vnz_14250	phosphopyruvate hydratase	0.879	0.992455	-0.0560111	0.00328924	NONE
vnz_14255	transglycosylase	0.822	0.949722	-0.0851282	0.0224034	NONE
vnz_14265	cytochrome	1.073	0.953691	0.0305997	0.0205922	NONE
vnz_14275	nucleoside triphosphate pyrophosphohydrolase	0.818	0.87702	-0.0872467	0.0569906	NONE
vnz_14280	hypothetical protein	4.212	0.136273	0.624488	0.865589	NONE
vnz_14285	hypothetical protein	0.02	0.00309453	-1.69897	2.5094	DOWN
vnz_14290	GNAT family N-acetyltransferase	0.626	0.594118	-0.203426	0.226127	NONE
vnz_14295	hypothetical protein	2.546	0.45581	0.405858	0.341216	NONE
vnz_14305	extradiol dioxygenase	1.374	0.864988	0.137987	0.0629899	NONE
vnz_14310	hydrolase	2.539	0.512168	0.404663	0.290588	NONE
vnz_14315	esterase	1.198	0.934322	0.0784568	0.0295036	NONE
vnz_14320	ABC transporter substrate-binding protein	0.924	0.925908	-0.034328	0.0334321	NONE
vnz_14340	hypothetical protein	0.248	0.198322	-0.605548	0.70263	NONE
vnz_14345	hypothetical protein	3.279	0.221296	0.515741	0.655027	NONE
vnz_14350	Teneurin-1	0.379	0.359998	-0.421361	0.4437	NONE
vnz_14365	N-acetyltransferase	0.63	0.651987	-0.200659	0.185761	NONE
vnz_14370	hypothetical protein	1.212	0.904215	0.0835026	0.0437283	NONE
vnz_14375	hypothetical protein	0.407	0.449988	-0.390406	0.346799	NONE
vnz_14380	TetR family transcriptional regulator	2.464	0.516037	0.391641	0.28732	NONE
vnz_14385	G-D-S-L family lipolytic protein	0.251	0.150562	-0.600326	0.822286	NONE
vnz_14390	transcription-repair coupling factor	0.749	0.818645	-0.125518	0.0869044	NONE
vnz_14395	prevent-host-death protein	0.761	0.714051	-0.118615	0.146271	NONE
vnz_14400	twitching motility protein PilT	2.434	0.581879	0.386321	0.235167	NONE
vnz_14405	hypothetical protein	0.234	0.253246	-0.630784	0.596458	NONE
vnz_14410	peptide ABC transporter ATP-binding protein	0.284	0.217545	-0.546682	0.662451	NONE
vnz_14415	ATP/GTP-binding protein	0.04	0.0066686	-1.39794	2.17597	DOWN
vnz_14430	MerR family transcriptional regulator	0.747	0.859535	-0.126679	0.0657367	NONE
vnz_14440	N-acetylmuramoyl-L-alanine amidase	0.258	0.22691	-0.58838	0.644145	NONE
vnz_14445	glyoxalase	12.122	0.0304428	1.08357	1.51652	UP
vnz_14450	cellulose-binding protein	1.001	0.950525	0.000434077	0.0220365	NONE
vnz_14455	hypothetical protein	0.78	0.817016	-0.107905	0.0877695	NONE
vnz_14460	cell wall assembly protein Knr4	0.696	0.799985	-0.157391	0.0969183	NONE
vnz_14465	hypothetical protein	0.316	0.508901	-0.500313	0.293366	NONE
vnz_14470	SUKH-3 domain containing protein	0.203	0.234	-0.692504	0.630785	NONE
vnz_14475	sensor histidine kinase	0.425	0.575203	-0.371611	0.240179	NONE
vnz_14490	UDP-N-acetylglucosamine diphosphorylase/glucosamine-1-phosphate N-acetyltransferase	1.913	0.450807	0.281715	0.34601	NONE
vnz_14495	ribose-phosphate pyrophosphokinase	0.659	0.805428	-0.181115	0.0939734	NONE
vnz_14500	50S ribosomal protein L25/general stress protein Ctc	1.768	0.682838	0.247482	0.165682	NONE
vnz_14505	aminoacyl-tRNA hydrolase	1.341	0.846436	0.127429	0.0724058	NONE
vnz_14510	hypothetical protein	1	0.98564	0	0.00628147	NONE
vnz_14515	hypothetical protein	0.441	0.497538	-0.355561	0.303174	NONE
vnz_14520	phosphoenolpyruvate carboxylase	0.496	0.594868	-0.304518	0.225579	NONE
vnz_14530	TetR family transcriptional regulator	2.48	0.296865	0.394452	0.527441	NONE
vnz_14535	hypothetical protein	0.503	0.624776	-0.298432	0.204276	NONE
vnz_14540	trans-aconitate methyltransferase	0.166	0.112223	-0.779892	0.949917	NONE
vnz_14545	MarR family transcriptional regulator	0.843	0.878995	-0.0741724	0.0560138	NONE
vnz_14550	DNA-binding response regulator	0.335	0.246555	-0.474955	0.608086	NONE
vnz_14555	galactokinase	0.363	0.290567	-0.440093	0.536753	NONE
vnz_14560	UDP-glucose 4-epimerase GalE	0.624	0.657176	-0.204815	0.182318	NONE
vnz_14565	galactose-1-phosphate uridylyltransferase	0.582	0.632017	-0.235077	0.199271	NONE
vnz_14570	helix-turn-helix transcriptional regulator	0.887	0.884824	-0.0520764	0.0531429	NONE
vnz_14575	hypothetical protein	0.567	0.718342	-0.246417	0.143669	NONE
vnz_14580	hypothetical protein	0.457	0.57323	-0.340084	0.241671	NONE
vnz_14585	glycerophosphodiester phosphodiesterase	0.674	0.809376	-0.17134	0.0918496	NONE
vnz_14590	serine/threonine protein kinase	0.445	0.481004	-0.35164	0.317852	NONE
vnz_14600	hypothetical protein	11.792	0.0831795	1.07159	1.07998	NONE
vnz_14605	4-(cytidine 5'-diphospho)-2-C-methyl-D-erythritol kinase	0.642	0.727362	-0.192465	0.138249	NONE
vnz_14610	16S rRNA (adenine(1518)-N(6)/adenine(1519)-N(6))- dimethyltransferase	1.649	0.748803	0.217221	0.125632	NONE
vnz_14620	AraC family transcriptional regulator	1.044	0.862972	0.0187005	0.0640031	NONE
vnz_14625	hypothetical protein	0.017	0.000264531	-1.76955	3.57752	DOWN
vnz_14630	16S rRNA (cytidine(1402)-2'-O)-methyltransferase	1.508	0.64667	0.178401	0.189318	NONE
vnz_14635	phospholipid carrier-dependent glycosyltransferase	0.872	0.894863	-0.0594835	0.0482432	NONE
vnz_14645	GntR family transcriptional regulator	1.679	0.699014	0.225051	0.155514	NONE
vnz_14680	penicillin-binding protein	0.353	0.325761	-0.452225	0.487101	NONE
vnz_14685	aminoacyl-tRNA deacylase	0.159	0.134543	-0.798603	0.871139	NONE
vnz_14700	oxidoreductase	2.774	0.434772	0.443106	0.361738	NONE
vnz_14705	hypothetical protein	0.004	5.01878e-06	-2.39794	5.2994	DOWN
vnz_14715	hypothetical protein	0.153	0.0677649	-0.815309	1.16899	NONE
vnz_14720	hypothetical protein	0.462	0.705156	-0.335358	0.151715	NONE
vnz_14725	esterase	0.415	0.430222	-0.381952	0.366307	NONE
vnz_14730	cobalt ABC transporter ATP-binding protein	0.602	0.658431	-0.220404	0.18149	NONE
vnz_14740	cobalt ABC transporter permease	20.234	0.010315	1.30608	1.98653	UP
vnz_14745	adenylate cyclase	0.412	0.535934	-0.385103	0.270889	NONE
vnz_14750	hypothetical protein	0.809	0.933854	-0.0920515	0.0297212	NONE
vnz_14755	TetR family transcriptional regulator	1.936	0.634662	0.286905	0.197458	NONE
vnz_14760	peptidase S41	3.545	0.184561	0.549616	0.733861	NONE
vnz_14765	GNAT family N-acetyltransferase	0.79	0.864795	-0.102373	0.0630868	NONE
vnz_14770	hypothetical protein	1.552	0.786252	0.190892	0.104438	NONE
vnz_14775	hypothetical protein	9.476	0.0926578	0.976625	1.03312	NONE
vnz_14780	short-chain dehydrogenase	1.451	0.801633	0.161667	0.0960245	NONE
vnz_14785	alpha/beta hydrolase	0.425	0.601404	-0.371611	0.220833	NONE
vnz_14790	cyclohexanone monooxygenase	0.478	0.547584	-0.320572	0.261549	NONE
vnz_14795	MerR family transcriptional regulator	1.016	0.969464	0.00689371	0.0134682	NONE
vnz_14800	exodeoxyribonuclease III	0.093	0.0335058	-1.03152	1.47488	DOWN
vnz_14810	pterin-4-alpha-carbinolamine dehydratase	3.437	0.335578	0.53618	0.474206	NONE
vnz_14815	Twin-arginine translocation pathway signal	0.435	0.588345	-0.361511	0.230368	NONE
vnz_14840	GNAT family N-acetyltransferase	0.094	0.100825	-1.02687	0.996431	NONE
vnz_14845	hypothetical protein	0.129	0.053312	-0.88941	1.27317	NONE
vnz_14850	hypothetical protein	0.179	0.135806	-0.747147	0.86708	NONE
vnz_14855	hypothetical protein	0.431	0.507359	-0.365523	0.294685	NONE
vnz_14865	hypothetical protein	0.26	0.36053	-0.585027	0.443058	NONE
vnz_14870	GNAT family N-acetyltransferase	1.084	0.989899	0.0350293	0.00440893	NONE
vnz_14875	molybdenum cofactor biosynthesis protein	5.23	0.0902245	0.718502	1.04468	NONE
vnz_14880	molybdenum cofactor biosynthesis protein C	3.083	0.312132	0.488974	0.505662	NONE
vnz_14885	molybdopterin molybdenumtransferase MoeA	5.582	0.172704	0.74679	0.762697	NONE
vnz_14890	UTP--glucose-1-phosphate uridylyltransferase	0.827	0.96197	-0.0824945	0.0168385	NONE
vnz_14895	5-formyltetrahydrofolate cyclo-ligase	5.203	0.254155	0.716254	0.594902	NONE
vnz_14900	penicillin acylase family protein	2.391	0.3397	0.37858	0.468905	NONE
vnz_14905	K+/H+ antiporter	1.896	0.58935	0.277838	0.229627	NONE
vnz_14915	methylthioadenosine phosphorylase	2.966	0.241207	0.472171	0.61761	NONE
vnz_14925	mechanosensitive ion channel protein MscL	4.261	0.207378	0.629512	0.683237	NONE
vnz_14930	hypothetical protein	2.354	0.523787	0.371806	0.280845	NONE
vnz_14940	(2Fe-2S)-binding protein	9.198	0.0747285	0.963693	1.12651	NONE
vnz_14950	nitrite reductase	10.573	0.0803266	1.0242	1.09514	NONE
vnz_14960	pyruvate formate-lyase 1-activating enzyme	1.599	0.729547	0.203848	0.136947	NONE
vnz_14965	formate C-acetyltransferase	1.885	0.592963	0.275311	0.226973	NONE
vnz_14970	nitrate/nitrite transporter	97.178	0.000228193	1.98757	3.6417	UP
vnz_14975	nitrite reductase	5.58	0.148619	0.746634	0.827924	NONE
vnz_14985	hypothetical protein	8.235	0.128052	0.915664	0.892615	NONE
vnz_14990	hydrolase	4.031	0.295659	0.605413	0.529208	NONE
vnz_14995	hypothetical protein	0.561	0.69288	-0.251037	0.159342	NONE
vnz_15010	PTS lactose transporter subunit IIC	7.33	0.0455919	0.865104	1.34111	UP
vnz_15015	1-phosphofructokinase	11.839	0.016324	1.07332	1.78717	UP
vnz_15020	D-beta-D-heptose 1-phosphate adenosyltransferase	4.329	0.147453	0.636388	0.831345	NONE
vnz_15030	transcriptional regulator	0.616	0.736258	-0.210419	0.13297	NONE
vnz_15035	RNA polymerase subunit sigma	4.274	0.294621	0.630835	0.530737	NONE
vnz_15040	hypothetical protein	1.381	0.849894	0.140194	0.0706352	NONE
vnz_15045	dioxygenase	0.416	0.576992	-0.380907	0.23883	NONE
vnz_15050	MarR family transcriptional regulator	0.548	0.585877	-0.261219	0.232194	NONE
vnz_15060	TetR family transcriptional regulator	0.787	0.780087	-0.104025	0.107857	NONE
vnz_15065	M6 family metalloprotease domain-containing protein	2.087	0.589155	0.319522	0.229771	NONE
vnz_15070	acyl-CoA synthetase	0.543	0.671262	-0.2652	0.173108	NONE
vnz_15085	hypothetical protein	0.024	0.00307752	-1.61979	2.5118	DOWN
vnz_15105	SMI1/KNR4 family protein	3.4	0.396197	0.531479	0.402089	NONE
vnz_15125	hypothetical protein	0.597	0.792241	-0.224026	0.101143	NONE
vnz_15130	D-alanyl-D-alanine carboxypeptidase	0.383	0.461709	-0.416801	0.335631	NONE
vnz_15135	hypothetical protein	0.281	0.256597	-0.551294	0.590749	NONE
vnz_15140	transcriptional regulator	0.881	0.990662	-0.0550241	0.0040744	NONE
vnz_15145	DUF397 domain-containing protein	0.612	0.755438	-0.213249	0.121801	NONE
vnz_15150	hypothetical protein	1.489	0.790416	0.172895	0.102144	NONE
vnz_15155	short-chain dehydrogenase	0.348	0.348506	-0.458421	0.45779	NONE
vnz_15165	ADP-ribosylglycohydrolase	0.305	0.323153	-0.5157	0.490592	NONE
vnz_15170	7,8-didemethyl-8-hydroxy-5-deazariboflavin synthase gene: fbiC	2.663	0.476758	0.425371	0.321702	NONE
vnz_15175	LLM class F420-dependent oxidoreductase	0.999	0.976148	-0.000434512	0.0104845	NONE
vnz_15180	GNAT family N-acetyltransferase	1.043	0.998626	0.0182843	0.000596964	NONE
vnz_15200	aldehyde dehydrogenase	1.762	0.691575	0.246006	0.160161	NONE
vnz_15205	aminoacylase	1.57	0.778404	0.1959	0.108795	NONE
vnz_15210	luciferase	1.414	0.811433	0.150449	0.0907473	NONE
vnz_15215	short-chain dehydrogenase	2.392	0.543318	0.378761	0.264946	NONE
vnz_15220	LLM class F420-dependent oxidoreductase	0.837	0.951199	-0.0772745	0.0217284	NONE
vnz_15225	amidohydrolase	1.376	0.84851	0.138618	0.0713432	NONE
vnz_15230	AfsR family transcriptional regulator	0.657	0.631757	-0.182435	0.19945	NONE
vnz_15240	fatty acid--CoA ligase	1.385	0.812425	0.14145	0.0902168	NONE
vnz_15260	hypothetical protein	0.338	0.399531	-0.471083	0.398449	NONE
vnz_15265	hypothetical protein	4.555	0.348054	0.658488	0.458353	NONE
vnz_15270	serine/threonine protein kinase	0.674	0.697569	-0.17134	0.156413	NONE
vnz_15275	hydrolase	6.48	0.151813	0.811575	0.818692	NONE
vnz_15280	TetR family transcriptional regulator	2.798	0.354597	0.446848	0.450265	NONE
vnz_15295	acetyl-CoA acetyltransferase	1.396	0.780547	0.144885	0.107601	NONE
vnz_15300	FAD-dependent oxidoreductase	0.88	0.937655	-0.0555173	0.0279569	NONE
vnz_15305	oxidase	1.074	0.992346	0.0310043	0.0033368	NONE
vnz_15310	long-chain fatty acid--CoA ligase	0.378	0.592412	-0.422508	0.227376	NONE
vnz_15315	TetR family transcriptional regulator	0.407	0.553586	-0.390406	0.256815	NONE
vnz_15320	sodium:proton antiporter	6.137	0.185497	0.787956	0.731664	NONE
vnz_15325	GntR family transcriptional regulator	2.245	0.51782	0.351216	0.285821	NONE
vnz_15330	UTRA domain-containing protein	1.435	0.820008	0.156852	0.0861819	NONE
vnz_15335	asparagine synthase	0.05	0.0690058	-1.30103	1.16111	NONE
vnz_15345	GNAT family N-acetyltransferase	4.179	0.275252	0.621072	0.560269	NONE
vnz_15350	hypothetical protein	5.253	0.250197	0.720407	0.601717	NONE
vnz_15360	AraC family transcriptional regulator	3.475	0.283758	0.540955	0.547052	NONE
vnz_15365	aminofutalosine synthase MqnE	0.962	0.880934	-0.0168249	0.0550567	NONE
vnz_15370	AsnC family transcriptional regulator	5.335	0.0867073	0.727134	1.06194	NONE
vnz_15375	aromatic acid decarboxylase	0.653	0.702542	-0.185087	0.153328	NONE
vnz_15385	menaquinone biosynthesis decarboxylase	2.636	0.295057	0.420945	0.530094	NONE
vnz_15390	hypothetical protein	3.858	0.359018	0.586362	0.444884	NONE
vnz_15395	LysR family transcriptional regulator	2.778	0.385704	0.443732	0.413746	NONE
vnz_15405	hypothetical protein	0.363	0.398455	-0.440093	0.399621	NONE
vnz_15410	alkene reductase	0.319	0.428766	-0.496209	0.36778	NONE
vnz_15415	tRNA-specific adenosine deaminase	6.887	0.0970431	0.83803	1.01304	NONE
vnz_15420	oxidoreductase	2.445	0.477381	0.388279	0.321135	NONE
vnz_15425	hypothetical protein	1.205	0.785273	0.080987	0.104979	NONE
vnz_15430	hypothetical protein	0.327	0.366699	-0.485452	0.43569	NONE
vnz_15435	hypothetical protein	10.107	0.0467463	1.00462	1.33025	UP
vnz_15440	c-type cytochrome biogenesis protein CcsB	7.813	0.116621	0.892818	0.933223	NONE
vnz_15445	cytochrome C biogenesis protein	2.726	0.402289	0.435526	0.395462	NONE
vnz_15455	redoxin domain-containing protein	3.318	0.202351	0.520876	0.693894	NONE
vnz_15460	hypothetical protein	0.205	0.116899	-0.688246	0.932191	NONE
vnz_15465	hypothetical protein	0.681	0.812776	-0.166853	0.090029	NONE
vnz_15470	glutamate-1-semialdehyde-2,1-aminomutase	1.66	0.561356	0.220108	0.250762	NONE
vnz_15475	hypothetical protein	0.246	0.348101	-0.609065	0.458295	NONE
vnz_15485	MerR family transcriptional regulator	0.284	0.30206	-0.546682	0.519907	NONE
vnz_15490	ABC transporter substrate-binding protein	1.676	0.712695	0.224274	0.147097	NONE
vnz_15500	TIGR03086 family protein	0.825	0.870732	-0.0835461	0.0601155	NONE
vnz_15505	AraC family transcriptional regulator	0.563	0.689175	-0.249492	0.161671	NONE
vnz_15510	GNAT family N-acetyltransferase	0.621	0.664433	-0.206908	0.177549	NONE
vnz_15515	GNAT family N-acetyltransferase	1.039	0.960238	0.0166155	0.0176211	NONE
vnz_15520	NmrA family transcriptional regulator	0.232	0.436368	-0.634512	0.360148	NONE
vnz_15525	hypothetical protein	0.432	0.390051	-0.364516	0.408878	NONE
vnz_15530	MarR family transcriptional regulator	0.629	0.6707	-0.201349	0.173472	NONE
vnz_15535	TetR family transcriptional regulator	2.637	0.507249	0.42111	0.294779	NONE
vnz_15540	FAD-dependent oxidoreductase	0.914	0.879598	-0.0390538	0.0557159	NONE
vnz_15555	oxidoreductase	1.934	0.473156	0.286456	0.324995	NONE
vnz_15565	hypothetical protein	12.914	0.0965444	1.11106	1.01527	NONE
vnz_15570	hypothetical protein	5.416	0.0950411	0.733679	1.02209	NONE
vnz_15575	heat-shock protein Hsp20	51.002	0.00416666	1.70759	2.38021	UP
vnz_15580	type III effector protein	0.329	0.349609	-0.482804	0.456417	NONE
vnz_15585	RNA-splicing ligase RtcB	0.432	0.46228	-0.364516	0.335095	NONE
vnz_15590	hypothetical protein	0.905	0.864405	-0.0433514	0.0632829	NONE
vnz_15595	DUF3558 domain-containing protein	0.135	0.0902576	-0.869666	1.04452	NONE
vnz_15600	hypothetical protein	2.519	0.516405	0.401228	0.28701	NONE
vnz_15605	lysine--tRNA ligase	0.499	0.598996	-0.301899	0.222576	NONE
vnz_15610	arginine--tRNA ligase	0.689	0.825572	-0.161781	0.0832451	NONE
vnz_15615	hypothetical protein	9.097	0.0994984	0.958898	1.00218	NONE
vnz_15620	delta-aminolevulinic acid dehydratase	0.701	0.839114	-0.154282	0.076179	NONE
vnz_15625	bifunctional uroporphyrinogen-III C-methyltransferase/uroporphyrinogen-III synthase	0.575	0.626294	-0.240332	0.203222	NONE
vnz_15630	hydroxymethylbilane synthase	0.509	0.524319	-0.293282	0.280405	NONE
vnz_15635	glutamyl-tRNA reductase	0.503	0.499075	-0.298432	0.301834	NONE
vnz_15640	redox-sensing transcriptional repressor Rex	1.404	0.838501	0.147367	0.0764963	NONE
vnz_15645	NrdH-redoxin	0.828	0.868001	-0.0819697	0.0614795	NONE
vnz_15650	hydrolase	0.745	0.720593	-0.127844	0.14231	NONE
vnz_15655	RNA polymerase subunit sigma-24	0.521	0.658037	-0.283162	0.18175	NONE
vnz_15660	hypothetical protein	0.297	0.309353	-0.527244	0.509546	NONE
vnz_15665	glycerol acyltransferase	1.478	0.857163	0.169674	0.0669365	NONE
vnz_15670	NAD-dependent dehydratase	1.154	0.923925	0.0622058	0.0343632	NONE
vnz_15675	transcriptional regulator	0.905	0.841457	-0.0433514	0.074968	NONE
vnz_15680	hypothetical protein	0.181	0.183638	-0.742321	0.736037	NONE
vnz_15685	acetoin utilization protein AcuC	1.706	0.69309	0.231979	0.15921	NONE
vnz_15695	hydrolase	0.561	0.533253	-0.251037	0.273067	NONE
vnz_15740	tryptophan--tRNA ligase	1.602	0.725611	0.204663	0.139296	NONE
vnz_15745	AraC family transcriptional regulator	0.591	0.725057	-0.228413	0.139628	NONE
vnz_15750	cysteine hydrolase	1.323	0.919963	0.12156	0.0362295	NONE
vnz_15755	pyrroline-5-carboxylate reductase	1.143	0.811005	0.0580462	0.0909764	NONE
vnz_15765	multidrug ABC transporter ATP-binding protein	1.971	0.656073	0.294687	0.183048	NONE
vnz_15770	hypothetical protein	6.084	0.202429	0.784189	0.693728	NONE
vnz_15775	peptidase	0.136	0.116234	-0.866461	0.934666	NONE
vnz_15780	serine/threonine protein kinase	0.402	0.628079	-0.395774	0.201986	NONE
vnz_15785	dihydroxy-acid dehydratase	0.416	0.48603	-0.380907	0.313337	NONE
vnz_15790	TetR family transcriptional regulator	2.964	0.32276	0.471878	0.49112	NONE
vnz_15795	hypothetical protein	0.383	0.336685	-0.416801	0.472776	NONE
vnz_15800	exopolyphosphatase	0.905	0.837564	-0.0433514	0.0769822	NONE
vnz_15805	hypothetical protein	6.3	0.151651	0.799341	0.819155	NONE
vnz_15810	hypothetical protein	0.776	0.808414	-0.110138	0.0923664	NONE
vnz_15815	DNA repair protein RadA	1.554	0.789079	0.191451	0.10288	NONE
vnz_15820	DNA integrity scanning protein DisA	1.228	0.830834	0.0891984	0.0804855	NONE
vnz_15825	hypothetical protein	0.565	0.707183	-0.247952	0.150468	NONE
vnz_15830	hypothetical protein	2.419	0.529166	0.383636	0.276408	NONE
vnz_15835	adenine glycosylase	0.22	0.164036	-0.657577	0.785061	NONE
vnz_15840	RNA polymerase subunit sigma	0.104	0.0358852	-0.982967	1.44508	DOWN
vnz_15845	hypothetical protein	0.439	0.394287	-0.357535	0.404188	NONE
vnz_15850	DNA-binding response regulator	1.429	0.822293	0.155032	0.0849732	NONE
vnz_15855	two-component sensor histidine kinase	0.786	0.795032	-0.104577	0.0996157	NONE
vnz_15860	MFS transporter	0.564	0.525642	-0.248721	0.27931	NONE
vnz_15865	TetR family transcriptional regulator	1.759	0.73086	0.245266	0.136166	NONE
vnz_15875	ATP-binding protein	0.346	0.265509	-0.460924	0.575922	NONE
vnz_15880	NDP-hexose 4-ketoreductase	0.533	0.643223	-0.273273	0.191639	NONE
vnz_15890	hypothetical protein	1.176	0.776229	0.0704073	0.11001	NONE
vnz_15895	N-acetylglutamate synthase	0.37	0.400184	-0.431798	0.39774	NONE
vnz_15900	CopY family transcriptional repressor	14.149	0.0793539	1.15073	1.10043	NONE
vnz_15905	hypothetical protein	5.37	0.221975	0.729974	0.653696	NONE
vnz_15915	pantothenate kinase	5.66	0.206712	0.752816	0.684635	NONE
vnz_15920	nicotinate-nucleotide diphosphorylase (carboxylating)	1.351	0.749518	0.130655	0.125218	NONE
vnz_15925	L-aspartate oxidase	0.561	0.605564	-0.251037	0.21784	NONE
vnz_15930	pantoate--beta-alanine ligase	1.586	0.738626	0.200303	0.131575	NONE
vnz_15935	oxidoreductase	1.539	0.857612	0.187239	0.0667089	NONE
vnz_15940	threonine aldolase	4.112	0.14609	0.614053	0.835381	NONE
vnz_15950	transcriptional regulator	0.821	0.854729	-0.0856568	0.0681715	NONE
vnz_15955	hypothetical protein	0.909	0.925647	-0.0414361	0.0335546	NONE
vnz_15960	DNA-binding response regulator	1.623	0.759018	0.210319	0.119748	NONE
vnz_15965	two-component sensor histidine kinase	3.372	0.373157	0.527888	0.428108	NONE
vnz_15970	hypothetical protein	1.596	0.836055	0.203033	0.077765	NONE
vnz_15975	NADH-quinone oxidoreductase subunit D	2.503	0.397525	0.398461	0.400636	NONE
vnz_15980	hypothetical protein	1.47	0.820062	0.167317	0.0861532	NONE
vnz_15985	amino acid ABC transporter substrate-binding protein	0.795	0.931753	-0.0996329	0.0306993	NONE
vnz_16000	glycine/betaine ABC transporter	2.782	0.495324	0.444357	0.305111	NONE
vnz_16005	esterase	0.008	0.000187381	-2.09691	3.72727	DOWN
vnz_16010	hypothetical protein	0.085	0.0217997	-1.07058	1.66155	DOWN
vnz_16015	dihydropteroate synthase	0.991	0.908516	-0.00392635	0.0416673	NONE
vnz_16025	dihydroneopterin aldolase	2.363	0.539311	0.373464	0.268161	NONE
vnz_16030	2-amino-4-hydroxy-6- hydroxymethyldihydropteridine diphosphokinase	1.764	0.663241	0.246499	0.178329	NONE
vnz_16035	hypothetical protein	2.42	0.524607	0.383815	0.280166	NONE
vnz_16040	GTP cyclohydrolase I FolE	1.721	0.637316	0.235781	0.195645	NONE
vnz_16045	cell division protein FtsH	1.847	0.47693	0.266467	0.321546	NONE
vnz_16050	hypoxanthine phosphoribosyltransferase	1.148	0.754432	0.0599419	0.12238	NONE
vnz_16055	tRNA lysidine(34) synthetase TilS	0.328	0.26789	-0.484126	0.572043	NONE
vnz_16060	coenzyme F420 biosynthesis-associated protein	4.262	0.133361	0.629613	0.87497	NONE
vnz_16065	D-alanyl-D-alanine carboxypeptidase/D-alanyl-D-alanine-endopeptidase	0.469	0.45126	-0.328827	0.345573	NONE
vnz_16070	inorganic pyrophosphatase	1.754	0.507776	0.24403	0.294328	NONE
vnz_16075	hypothetical protein	0.626	0.7164	-0.203426	0.144845	NONE
vnz_16080	hypothetical protein	2.625	0.487483	0.419129	0.312041	NONE
vnz_16085	hypothetical protein	35.458	0.0104957	1.54971	1.97899	UP
vnz_16095	glutamate decarboxylase	17.352	0.0358804	1.23935	1.44514	UP
vnz_16100	hypothetical protein	2.097	0.582014	0.321598	0.235066	NONE
vnz_16110	daunorubicin/doxorubicin resistance ABC transporter ATP-binding protein DrrA	0.4	0.571237	-0.39794	0.243184	NONE
vnz_16115	transcriptional regulator	3.056	0.350985	0.485153	0.454711	NONE
vnz_16120	hypothetical protein	0.783	0.831611	-0.106238	0.0800797	NONE
vnz_16125	aldehyde dehydrogenase	0.41	0.476666	-0.387216	0.321786	NONE
vnz_16130	transcriptional regulator	0.269	0.291372	-0.570248	0.535553	NONE
vnz_16135	ATP-binding protein	0.751	0.781306	-0.12436	0.107179	NONE
vnz_16155	hypothetical protein	0.291	0.321392	-0.536107	0.492964	NONE
vnz_16160	hypothetical protein	5.315	0.303759	0.725503	0.517471	NONE
vnz_16165	SAM-dependent methyltransferase	0.527	0.588299	-0.278189	0.230402	NONE
vnz_16170	aromatic acid decarboxylase	1.374	0.775742	0.137987	0.110282	NONE
vnz_16180	NmrA family transcriptional regulator	0.137	0.107037	-0.863279	0.970464	NONE
vnz_16200	GNAT family N-acetyltransferase	6.749	0.149407	0.829239	0.82563	NONE
vnz_16205	NADPH:quinone reductase	0.369	0.327292	-0.432974	0.485065	NONE
vnz_16210	helix-turn-helix transcriptional regulator	0.64	0.748007	-0.19382	0.126094	NONE
vnz_16215	bifunctional 3'-5' exonuclease/DNA polymerase	1.351	0.828769	0.130655	0.0815662	NONE
vnz_16220	hypothetical protein	0.116	0.041522	-0.935542	1.38172	DOWN
vnz_16230	hypothetical protein	10.017	0.0798872	1.00074	1.09752	NONE
vnz_16245	hypothetical protein	0.08	0.0133292	-1.09691	1.8752	DOWN
vnz_16250	hypothetical protein	0.024	0.000677634	-1.61979	3.169	DOWN
vnz_16265	proteinase	0.917	0.848924	-0.0376307	0.0711314	NONE
vnz_16270	DNA polymerase III subunit delta'	0.957	0.871942	-0.0190881	0.0595123	NONE
vnz_16275	sensor histidine kinase	0.561	0.69995	-0.251037	0.154933	NONE
vnz_16280	DNA-binding response regulator	1.494	0.783292	0.174351	0.106076	NONE
vnz_16295	dTMP kinase	1.392	0.653582	0.143639	0.1847	NONE
vnz_16300	DNA topoisomerase I	0.71	0.848203	-0.148742	0.0715002	NONE
vnz_16325	transcriptional regulator	1.305	0.921166	0.115611	0.035662	NONE
vnz_16330	transferase	1.795	0.538456	0.254064	0.26885	NONE
vnz_16335	small secreted protein	2.224	0.375325	0.347135	0.425592	NONE
vnz_16340	sodium-translocating pyrophosphatase	10.716	0.0985312	1.03003	1.00643	NONE
vnz_16345	anti-sigma regulatory factor	1.326	0.659332	0.122544	0.180896	NONE
vnz_16350	anti-sigma B factor antagonist	2.513	0.456777	0.400192	0.340295	NONE
vnz_16355	DEAD/DEAH box helicase	1.797	0.647598	0.254548	0.188694	NONE
vnz_16390	septum formation initiator	0.915	0.986017	-0.0385789	0.00611567	NONE
vnz_16395	inhibition of morphological differentiation protein	4.458	0.223966	0.64914	0.649817	NONE
vnz_16400	oxidoreductase	1.95	0.425994	0.290035	0.370596	NONE
vnz_16405	ATP-binding protein	1.099	0.992887	0.0409977	0.00310019	NONE
vnz_16410	hypothetical protein	0.635	0.617751	-0.197226	0.209187	NONE
vnz_16415	transporter	14.272	0.0650733	1.15448	1.1866	NONE
vnz_16420	acetate--CoA ligase	1.254	0.729874	0.0982975	0.136752	NONE
vnz_16425	Na+/H+ antiporter NhaA	4.064	0.314135	0.608954	0.502884	NONE
vnz_16430	transporter	2.21	0.583879	0.344392	0.233677	NONE
vnz_16435	alpha/beta hydrolase	0.498	0.5641	-0.302771	0.248644	NONE
vnz_16445	serine protease	0.777	0.779947	-0.109579	0.107935	NONE
vnz_16450	coenzyme A pyrophosphatase	0.299	0.428345	-0.524329	0.368207	NONE
vnz_16455	endonuclease III	1.639	0.698061	0.214579	0.156107	NONE
vnz_16460	Crp/Fnr family transcriptional regulator	4.027	0.147834	0.604982	0.830225	NONE
vnz_16465	hypothetical protein	0.337	0.282871	-0.47237	0.548411	NONE
vnz_16470	MBL fold metallo-hydrolase	2.946	0.456289	0.469233	0.34076	NONE
vnz_16475	NUDIX hydrolase	0.478	0.526744	-0.320572	0.2784	NONE
vnz_16480	LysR family transcriptional regulator	3.658	0.193363	0.563244	0.713628	NONE
vnz_16485	ATPase	1.177	0.921723	0.0707765	0.0353994	NONE
vnz_16490	anion-transporting ATPase	0.884	0.867268	-0.0535477	0.0618469	NONE
vnz_16495	WhiB family transcriptional regulator	0.401	0.36093	-0.396856	0.442577	NONE
vnz_16500	penicillin-binding protein	0.301	0.316273	-0.521434	0.499938	NONE
vnz_16505	glutamyl-tRNA amidotransferase	1.723	0.518695	0.236285	0.285088	NONE
vnz_16510	metallophosphoesterase	0.663	0.665673	-0.178486	0.176739	NONE
vnz_16525	glyoxalase	8.065	0.0809311	0.906604	1.09188	NONE
vnz_16540	hypothetical protein	5.857	0.185258	0.767675	0.732223	NONE
vnz_16545	phosphatase	11.741	0.0894814	1.06971	1.04827	NONE
vnz_16550	glycosyl transferase	1.645	0.759269	0.216166	0.119604	NONE
vnz_16555	serine/threonine protein kinase	0.167	0.210496	-0.777284	0.676756	NONE
vnz_16560	hypothetical protein	9.437	0.0796732	0.974834	1.09869	NONE
vnz_16565	hypothetical protein	3.12	0.426903	0.494155	0.369671	NONE
vnz_16570	hypothetical protein	0.156	0.116751	-0.806875	0.932741	NONE
vnz_16575	AsnC family transcriptional regulator	0.223	0.319574	-0.651695	0.495428	NONE
vnz_16580	SAM-dependent methyltransferase	2.959	0.406597	0.471145	0.390836	NONE
vnz_16585	S9 family peptidase	1.785	0.537859	0.251638	0.269332	NONE
vnz_16590	hypothetical protein	0.395	0.370765	-0.403403	0.430901	NONE
vnz_16595	hypothetical protein	0.007	7.96498e-05	-2.1549	4.09882	DOWN
vnz_16605	aspartate-semialdehyde dehydrogenase	6.323	0.104429	0.800923	0.981178	NONE
vnz_16610	aspartate kinase	1.08	0.838216	0.0334238	0.0766443	NONE
vnz_16615	DUF5063 domain-containing protein	5.529	0.150917	0.742647	0.821262	NONE
vnz_16620	recombination protein RecR	0.557	0.558818	-0.254145	0.252729	NONE
vnz_16625	nucleoid-associated protein, YbaB/EbfC family	3.44	0.17738	0.536558	0.751096	NONE
vnz_16630	hypothetical protein	7.992	0.0877217	0.902655	1.05689	NONE
vnz_16635	hypothetical protein	2.181	0.547026	0.338656	0.261992	NONE
vnz_16640	GntR family transcriptional regulator	0.737	0.858341	-0.132533	0.0663401	NONE
vnz_16645	aspartate aminotransferase family protein	0.462	0.501343	-0.335358	0.299865	NONE
vnz_16650	glutamine amidotransferase	0.459	0.439666	-0.338187	0.356877	NONE
vnz_16655	MarR family transcriptional regulator	2.151	0.601635	0.33264	0.220667	NONE
vnz_16660	VapC toxin family PIN domain ribonuclease	1.23	0.957146	0.0899051	0.0190216	NONE
vnz_16665	hypothetical protein	0.736	0.747145	-0.133122	0.126595	NONE
vnz_16670	hypothetical protein	0.921	0.92807	-0.0357404	0.0324192	NONE
vnz_16675	transcriptional regulator	1.031	0.872523	0.0132587	0.0592232	NONE
vnz_16690	hypothetical protein	2.919	0.234356	0.465234	0.630124	NONE
vnz_16695	zinc-binding alcohol dehydrogenase	38.387	0.00040981	1.58418	3.38742	UP
vnz_16700	serine/threonine protein kinase	1.079	0.991417	0.0330214	0.00374377	NONE
vnz_16705	LysR family transcriptional regulator	0.867	0.847029	-0.0619809	0.0721018	NONE
vnz_16710	short-chain dehydrogenase/reductase	0.463	0.551158	-0.334419	0.258724	NONE
vnz_16715	adenylosuccinate synthase	0.796	0.932886	-0.0990869	0.0301715	NONE
vnz_16720	diacylglycerol kinase	0.904	0.896345	-0.0438316	0.0475249	NONE
vnz_16730	MarR family transcriptional regulator	2.744	0.473232	0.438384	0.324926	NONE
vnz_16735	ABC transporter	3.796	0.256292	0.579326	0.591264	NONE
vnz_16740	ABC transporter permease	3.444	0.419847	0.537063	0.376909	NONE
vnz_16745	cytochrome	0.9	0.842032	-0.0457575	0.0746715	NONE
vnz_16750	DNA-binding response regulator	1.776	0.651299	0.249443	0.18622	NONE
vnz_16755	two-component sensor histidine kinase	1.451	0.792413	0.161667	0.101048	NONE
vnz_16760	hypothetical protein	0.202	0.176406	-0.694649	0.753487	NONE
vnz_16765	alpha/beta hydrolase	0.491	0.53166	-0.308919	0.274366	NONE
vnz_16770	kynureninase	0.623	0.780318	-0.205512	0.107729	NONE
vnz_16775	tryptophan 2,3-dioxygenase	0.711	0.753452	-0.14813	0.122944	NONE
vnz_16785	hypothetical protein	1.762	0.595038	0.246006	0.225455	NONE
vnz_16790	hypothetical protein	0.576	0.605039	-0.239578	0.218217	NONE
vnz_16795	MarR family transcriptional regulator	0.714	0.756482	-0.146302	0.121201	NONE
vnz_16800	MFS transporter	3.006	0.460071	0.477989	0.337175	NONE
vnz_16805	hypothetical protein	0.015	0.000198862	-1.82391	3.70145	DOWN
vnz_16810	transcriptional regulator	3.952	0.241952	0.596817	0.61627	NONE
vnz_16815	class II fructose-bisphosphate aldolase	1.122	0.810205	0.0499929	0.0914053	NONE
vnz_16820	orotate phosphoribosyltransferase	0.631	0.613687	-0.199971	0.212053	NONE
vnz_16825	aldose epimerase	1.697	0.696398	0.229682	0.157142	NONE
vnz_16830	carbon monoxide dehydrogenase	1.739	0.601988	0.2403	0.220412	NONE
vnz_16840	hypothetical protein	6.663	0.172393	0.82367	0.763479	NONE
vnz_16850	aminotransferase	1.123	0.819059	0.0503798	0.0866847	NONE
vnz_16855	hypothetical protein	2.492	0.302725	0.396548	0.518952	NONE
vnz_16860	ATP-dependent chaperone ClpB	1.07	0.845402	0.0293838	0.0729368	NONE
vnz_16865	nitrilase	3.478	0.346467	0.54133	0.460339	NONE
vnz_16875	helix-turn-helix transcriptional regulator	0.751	0.733799	-0.12436	0.134423	NONE
vnz_16880	hypothetical protein	2.069	0.590465	0.31576	0.228806	NONE
vnz_16885	heat-shock protein HspR	0.45	0.512238	-0.346787	0.290528	NONE
vnz_16890	molecular chaperone DnaJ	1.04	0.939765	0.0170333	0.0269808	NONE
vnz_16895	nucleotide exchange factor GrpE	2.747	0.277414	0.438859	0.556871	NONE
vnz_16900	molecular chaperone DnaK	1.757	0.506688	0.244772	0.29526	NONE
vnz_16910	Fe-S oxidoreductase	8.498	0.0326116	0.929317	1.48663	UP
vnz_16915	hypothetical protein	0.001	1e-17	-3	17	DOWN
vnz_16925	phosphoribosyltransferase	1.641	0.711951	0.215109	0.14755	NONE
vnz_16930	dCTP deaminase	1.087	0.981061	0.0362295	0.00830417	NONE
vnz_16945	two-component sensor histidine kinase	2.653	0.472989	0.423737	0.325149	NONE
vnz_16955	glycosyl transferase	0.934	0.830497	-0.0296531	0.0806618	NONE
vnz_16960	deaminase	1.207	0.91259	0.0817073	0.0397243	NONE
vnz_16965	DUF4440 domain-containing protein	0.3	0.422084	-0.522879	0.374601	NONE
vnz_16985	hypothetical protein	0.191	0.28687	-0.718967	0.542315	NONE
vnz_16990	hypothetical protein	0.348	0.461289	-0.458421	0.336027	NONE
vnz_16995	3-oxoacyl-ACP synthase	0.04	0.0277595	-1.39794	1.55659	DOWN
vnz_17010	transcriptional regulator	0.745	0.802958	-0.127844	0.0953073	NONE
vnz_17020	flavoprotein	0.564	0.549795	-0.248721	0.259799	NONE
vnz_17025	transcriptional regulator	0.661	0.80478	-0.179799	0.094323	NONE
vnz_17045	transcriptional regulator	1.044	0.970561	0.0187005	0.012977	NONE
vnz_17050	phosphotyrosine protein phosphatase	2.7	0.506037	0.431364	0.295818	NONE
vnz_17060	DEAD/DEAH box helicase	0.167	0.288252	-0.777284	0.540228	NONE
vnz_17075	MerR family transcriptional regulator	0.67	0.718302	-0.173925	0.143693	NONE
vnz_17080	peptidase	6.821	0.123579	0.833848	0.908056	NONE
vnz_17085	DNA-binding response regulator	1.282	0.853119	0.107888	0.0689904	NONE
vnz_17100	TetR family transcriptional regulator	2.068	0.555848	0.315551	0.255044	NONE
vnz_17105	glyoxalase	0.226	0.231099	-0.645892	0.636201	NONE
vnz_17115	glyoxalase	5.654	0.156647	0.752356	0.805077	NONE
vnz_17120	GNAT family N-acetyltransferase	0.261	0.35454	-0.583359	0.450335	NONE
vnz_17125	GNAT family N-acetyltransferase	0.179	0.178117	-0.747147	0.749295	NONE
vnz_17130	hypothetical protein	0.605	0.574919	-0.218245	0.240394	NONE
vnz_17135	RNA polymerase subunit sigma-70	0.635	0.682223	-0.197226	0.166074	NONE
vnz_17140	oxidoreductase	0.273	0.229998	-0.563837	0.638277	NONE
vnz_17150	NIPSNAP family protein	1.095	0.954925	0.0394141	0.0200309	NONE
vnz_17155	hypothetical protein	0.109	0.135448	-0.962574	0.868226	NONE
vnz_17160	tRNA (N6-threonylcarbamoyladenosine(37)-N6)-methyltransferase TrmO	0.555	0.530892	-0.255707	0.274994	NONE
vnz_17170	SAM-dependent methyltransferase	0.411	0.568009	-0.386158	0.245645	NONE
vnz_17185	coproporphyrinogen III oxidase	0.534	0.666424	-0.272459	0.176249	NONE
vnz_17220	methionine adenosyltransferase	0.237	0.144983	-0.625252	0.838682	NONE
vnz_17240	glyoxalase	0.746	0.799537	-0.127261	0.0971617	NONE
vnz_17245	AraC family transcriptional regulator	0.315	0.550576	-0.501689	0.259183	NONE
vnz_17250	glyoxalase	0.939	0.905884	-0.0273344	0.0429273	NONE
vnz_17260	hypothetical protein	0.596	0.667135	-0.224754	0.175787	NONE
vnz_17265	hypothetical protein	7.09	0.0432804	0.850646	1.36371	UP
vnz_17275	TetR family transcriptional regulator	0.982	0.94835	-0.00788851	0.0230313	NONE
vnz_17280	hydroxyacid dehydrogenase	0.817	0.809339	-0.0877779	0.0918695	NONE
vnz_17285	GntR family transcriptional regulator	1.283	0.957727	0.108227	0.0187585	NONE
vnz_17290	hypothetical protein	5.559	0.205551	0.744997	0.68708	NONE
vnz_17295	thermophilic serine proteinase precursor	19.106	0.0103123	1.28117	1.98665	UP
vnz_17300	alpha/beta hydrolase	1.64	0.782793	0.214844	0.106353	NONE
vnz_17315	cobaltochelatase subunit CobN	0.412	0.480545	-0.385103	0.318266	NONE
vnz_17320	cobalamin biosynthesis protein CobG	0.29	0.393241	-0.537602	0.405341	NONE
vnz_17325	precorrin-8X methylmutase gene: cobH	0.797	0.844529	-0.0985417	0.0733852	NONE
vnz_17330	precorrin-3B C(17)-methyltransferase	0.522	0.523465	-0.282329	0.281112	NONE
vnz_17335	serine hydrolase	5.464	0.223888	0.737511	0.649968	NONE
vnz_17340	cobalt-precorrin-6A reductase	0.797	0.790906	-0.0985417	0.101875	NONE
vnz_17345	cobalt-precorrin-5B (C(1))-methyltransferase	4.177	0.26203	0.620864	0.581649	NONE
vnz_17350	hypothetical protein	7.157	0.110661	0.854731	0.956005	NONE
vnz_17355	hypothetical protein	1.744	0.704813	0.241546	0.151926	NONE
vnz_17360	CopG family transcriptional regulator	5.658	0.250733	0.752663	0.600789	NONE
vnz_17365	precorrin-4 C(11)-methyltransferase	1.583	0.75699	0.199481	0.12091	NONE
vnz_17370	cobalamin biosynthesis bifunctional protein CbiET	2.489	0.457284	0.396025	0.339814	NONE
vnz_17375	5,10-methylene tetrahydromethanopterin reductase	2.015	0.578641	0.304275	0.237591	NONE
vnz_17385	universal stress protein UspA	4.93	0.181839	0.692847	0.740313	NONE
vnz_17390	glyoxalase	15.674	0.0251243	1.19518	1.59991	UP
vnz_17400	daunorubicin/doxorubicin resistance ABC transporter ATP-binding protein DrrA	5.684	0.069376	0.754654	1.15879	NONE
vnz_17415	endoribonuclease L-PSP	0.202	0.139391	-0.694649	0.855764	NONE
vnz_17420	transcriptional regulator	1.089	0.982424	0.0370279	0.0077012	NONE
vnz_17430	alpha/beta hydrolase	1.503	0.845663	0.176959	0.0728025	NONE
vnz_17440	hypothetical protein	13.534	0.0278864	1.13143	1.55461	UP
vnz_17445	hypothetical protein	0.893	0.878923	-0.0491485	0.056049	NONE
vnz_17450	hypothetical protein	22.106	0.0103742	1.34451	1.98405	UP
vnz_17455	hypothetical protein	2.568	0.525281	0.409595	0.279609	NONE
vnz_17460	amino acid permease	0.767	0.871533	-0.115205	0.0597164	NONE
vnz_17465	hypothetical protein	0.405	0.415389	-0.392545	0.381545	NONE
vnz_17470	phosphatase	1.158	0.786976	0.0637086	0.104038	NONE
vnz_17475	hypothetical protein	0.815	0.7951	-0.0888424	0.0995784	NONE
vnz_17490	methionine--tRNA ligase	0.84	0.973153	-0.0757207	0.0118191	NONE
vnz_17500	hypothetical protein	0.335	0.426555	-0.474955	0.370025	NONE
vnz_17510	hypothetical protein	0.016	0.000164761	-1.79588	3.78315	DOWN
vnz_17515	hypothetical protein	0.278	0.385865	-0.555955	0.413565	NONE
vnz_17520	type IV secretion protein Rhs	0.181	0.137664	-0.742321	0.86118	NONE
vnz_17525	hypothetical protein	23.184	0.042568	1.36519	1.37092	UP
vnz_17530	aspartate--tRNA ligase	1.177	0.775456	0.0707765	0.110443	NONE
vnz_17535	phosphatase	1.833	0.680356	0.263162	0.167264	NONE
vnz_17550	pirin	1.018	0.972329	0.00774778	0.0121866	NONE
vnz_17555	hypothetical protein	0.818	0.918831	-0.0872467	0.0367644	NONE
vnz_17560	acyl-CoA dehydrogenase	15.983	0.0059699	1.20366	2.22403	UP
vnz_17565	M18 family aminopeptidase	3.953	0.152773	0.596927	0.815953	NONE
vnz_17575	alkyl hydroperoxide reductase	0.497	0.479278	-0.303644	0.319413	NONE
vnz_17590	hypothetical protein	0.183	0.165395	-0.737549	0.781479	NONE
vnz_17600	GntR family transcriptional regulator	0.442	0.573217	-0.354578	0.241681	NONE
vnz_17605	hypothetical protein	1.288	0.884727	0.109916	0.0531906	NONE
vnz_17610	carbon-nitrogen hydrolase	3.13	0.358915	0.495544	0.445009	NONE
vnz_17615	hypothetical protein	1.126	0.933439	0.0515384	0.0299139	NONE
vnz_17625	GntR family transcriptional regulator	0.241	0.24197	-0.617983	0.616238	NONE
vnz_17635	branched-chain alpha-keto acid dehydrogenase subunit E2	0.689	0.825485	-0.161781	0.0832906	NONE
vnz_17640	alpha-ketoacid dehydrogenase subunit beta	0.925	0.953674	-0.0338583	0.0205999	NONE
vnz_17645	pyruvate dehydrogenase (acetyl-transferring) E1 component subunit alpha	0.652	0.78472	-0.185752	0.105285	NONE
vnz_17650	DNA-binding response regulator	2.428	0.33235	0.385249	0.478404	NONE
vnz_17665	serine/threonine protein kinase	1.746	0.699937	0.242044	0.154941	NONE
vnz_17670	serine/threonine protein kinase	0.911	0.939542	-0.0404816	0.0270836	NONE
vnz_17680	PadR family transcriptional regulator	1.528	0.817986	0.184123	0.087254	NONE
vnz_17685	macrolide ABC transporter ATP-binding protein	0.245	0.228083	-0.610834	0.641907	NONE
vnz_17690	ABC transporter permease	0.2	0.185377	-0.69897	0.731945	NONE
vnz_17695	peptidylprolyl isomerase	35.049	0.000480966	1.54468	3.31789	UP
vnz_17700	NADPH:quinone oxidoreductase	0.928	0.928271	-0.032452	0.0323252	NONE
vnz_17705	Ion channel protein	3.508	0.275235	0.54506	0.560297	NONE
vnz_17710	molybdopterin molybdenumtransferase MoeA	1.139	0.972316	0.0565237	0.0121928	NONE
vnz_17715	molybdenum cofactor guanylyltransferase	8.372	0.0395968	0.922829	1.40234	UP
vnz_17720	branched-chain alpha-keto acid dehydrogenase subunit E2	1.377	0.66027	0.138934	0.180278	NONE
vnz_17725	alpha-ketoacid dehydrogenase subunit beta	0.623	0.689857	-0.205512	0.161241	NONE
vnz_17730	pyruvate dehydrogenase (acetyl-transferring) E1 component subunit alpha	1.115	0.884918	0.0472749	0.0530972	NONE
vnz_17735	AsnC family transcriptional regulator	2.615	0.523837	0.417472	0.280804	NONE
vnz_17740	TetR family transcriptional regulator	2.059	0.657696	0.313656	0.181975	NONE
vnz_17745	3-hydroxyacyl-CoA dehydrogenase	1.638	0.550072	0.214314	0.25958	NONE
vnz_17750	phenylacetic acid degradation protein PaaN	0.771	0.909463	-0.112946	0.0412151	NONE
vnz_17755	rRNA methyltransferase	0.605	0.710927	-0.218245	0.148175	NONE
vnz_17760	hypothetical protein	0.783	0.948554	-0.106238	0.0229379	NONE
vnz_17765	hypothetical protein	2.518	0.447751	0.401056	0.348963	NONE
vnz_17770	1,2-phenylacetyl-CoA epoxidase subunit A	0.094	0.0389791	-1.02687	1.40917	DOWN
vnz_17780	phenylacetate-CoA oxygenase subunit PaaI	0.186	0.133542	-0.730487	0.874381	NONE
vnz_17785	phenylacetate-CoA oxygenase subunit PaaJ	0.327	0.4138	-0.485452	0.38321	NONE
vnz_17790	phenylacetic acid degradation protein	0.13	0.102656	-0.886057	0.988614	NONE
vnz_17800	sulfurtransferase	0.702	0.721053	-0.153663	0.142033	NONE
vnz_17805	hypothetical protein	1.347	0.78912	0.129368	0.102857	NONE
vnz_17810	hypothetical protein	0.648	0.600487	-0.188425	0.221496	NONE
vnz_17825	DNA-binding response regulator	0.734	0.792997	-0.134304	0.100729	NONE
vnz_17830	two-component sensor histidine kinase	0.64	0.736121	-0.19382	0.133051	NONE
vnz_17840	phosphopeptide-binding protein	1.812	0.540278	0.258158	0.267383	NONE
vnz_17845	FHA domain-containing protein	1.543	0.793715	0.188366	0.100336	NONE
vnz_17850	protein phosphatase	1.886	0.441465	0.275542	0.355104	NONE
vnz_17855	cell division protein FtsW	6.912	0.198399	0.839604	0.70246	NONE
vnz_17860	penicillin-binding protein	0.935	0.946017	-0.0291884	0.0241009	NONE
vnz_17865	serine/threonine protein kinase	1.502	0.597808	0.17667	0.223438	NONE
vnz_17870	class E sortase	0.744	0.75529	-0.128427	0.121886	NONE
vnz_17875	class E sortase	1.001	0.958669	0.000434077	0.0183313	NONE
vnz_17880	aminodeoxychorismate/anthranilate synthase component II	1.186	0.908374	0.0740847	0.0417353	NONE
vnz_17885	class E sortase	0.67	0.74499	-0.173925	0.127849	NONE
vnz_17890	hypothetical protein	0.682	0.672435	-0.166216	0.17235	NONE
vnz_17895	hypothetical protein	0.411	0.349906	-0.386158	0.456049	NONE
vnz_17900	rhomboid family intramembrane serine protease	4.64	0.26605	0.666518	0.575037	NONE
vnz_17905	peptidyl-prolyl cis-trans isomerase	1.542	0.556881	0.188084	0.254238	NONE
vnz_17910	transcriptional regulator	1.383	0.670026	0.140822	0.173908	NONE
vnz_17925	DNA-binding protein	0.648	0.697158	-0.188425	0.156669	NONE
vnz_17930	serine/threonine protein kinase	0.445	0.404863	-0.35164	0.392692	NONE
vnz_17935	hypothetical protein	0.122	0.0854095	-0.91364	1.06849	NONE
vnz_17950	DNA gyrase subunit A	1.416	0.645574	0.151063	0.190054	NONE
vnz_17955	DNA gyrase subunit B	0.872	0.998246	-0.0594835	0.000762366	NONE
vnz_17960	hypothetical protein	0.3	0.336248	-0.522879	0.47334	NONE
vnz_17965	DNA replication/repair protein RecF	0.448	0.465018	-0.348722	0.33253	NONE
vnz_17970	6-phosphogluconate dehydrogenase (decarboxylating)	1.483	0.614573	0.171141	0.211426	NONE
vnz_17975	DNA polymerase III subunit beta	1.795	0.490303	0.254064	0.309536	NONE
vnz_17980	chromosomal replication initiation protein DnaA gene: dnaA	0.799	0.772812	-0.0974532	0.111926	NONE
vnz_17995	membrane protein insertase YidC	1.148	0.980618	0.0599419	0.00850025	NONE
vnz_18000	single-stranded DNA-binding protein	2.019	0.576331	0.305136	0.239328	NONE
vnz_18005	16S rRNA (guanine(527)-N(7))-methyltransferase RsmG	1.224	0.954823	0.0877814	0.0200769	NONE
vnz_18010	chromosome partitioning protein	0.649	0.703258	-0.187755	0.152885	NONE
vnz_18015	chromosome partitioning protein ParB	0.358	0.304167	-0.446117	0.516888	NONE
vnz_18020	GNAT family N-acetyltransferase	1.316	0.879372	0.119256	0.0558272	NONE
vnz_18025	thioredoxin	3.366	0.214596	0.527114	0.668379	NONE
vnz_18030	thioredoxin-disulfide reductase	0.464	0.552207	-0.333482	0.257898	NONE
vnz_18035	hypothetical protein	1.089	0.990498	0.0370279	0.00414659	NONE
vnz_18040	RNA polymerase sigma factor SigM	0.688	0.728441	-0.162412	0.137606	NONE
vnz_18045	serine/threonine protein kinase	0.65	0.706372	-0.187087	0.150966	NONE
vnz_18050	murein biosynthesis integral membrane protein MurJ	2.348	0.603956	0.370698	0.218994	NONE
vnz_18055	hypothetical protein	1.149	0.980441	0.06032	0.00857867	NONE
vnz_18060	CCA tRNA nucleotidyltransferase	0.625	0.649622	-0.20412	0.187339	NONE
vnz_18065	MFS transporter	5.488	0.216817	0.739414	0.663907	NONE
vnz_18070	inositol 1-phosphate synthase	0.636	0.766888	-0.196543	0.115268	NONE
vnz_18075	PadR family transcriptional regulator	1.074	0.998419	0.0310043	0.000687194	NONE
vnz_18080	penicillin-binding protein	0.315	0.336957	-0.501689	0.472425	NONE
vnz_18085	hypothetical protein	7.459	0.133362	0.872681	0.874969	NONE
vnz_18090	alanine racemase	0.969	0.927144	-0.0136762	0.0328526	NONE
vnz_18095	peptidoglycan bridge formation protein FemAB	0.635	0.766014	-0.197226	0.115763	NONE
vnz_18105	30S ribosomal protein S6	0.761	0.745319	-0.118615	0.127658	NONE
vnz_18110	single-stranded DNA-binding protein	0.891	0.981923	-0.0501223	0.00792258	NONE
vnz_18115	30S ribosomal protein S18	0.599	0.635607	-0.222573	0.196811	NONE
vnz_18120	50S ribosomal protein L9	0.472	0.563407	-0.326058	0.249178	NONE
vnz_18125	MATE family efflux transporter	4.312	0.312141	0.634679	0.505649	NONE
vnz_18130	replicative DNA helicase	0.717	0.787061	-0.144481	0.103992	NONE
vnz_18135	serine hydrolase	0.732	0.775509	-0.135489	0.110413	NONE
vnz_18140	GNAT family N-acetyltransferase	1.051	0.986496	0.0216027	0.00590456	NONE
vnz_18145	MarR family transcriptional regulator	1.823	0.639749	0.260787	0.19399	NONE
vnz_18150	GNAT family N-acetyltransferase	1.02	0.956719	0.00860017	0.0192154	NONE
vnz_18155	hydrolase	0.378	0.332145	-0.422508	0.478672	NONE
vnz_18160	flavohemoprotein	0.721	0.774422	-0.142065	0.111022	NONE
vnz_18165	NUDIX hydrolase	0.313	0.261375	-0.504456	0.582736	NONE
vnz_18170	LysR family transcriptional regulator	0.224	0.295103	-0.649752	0.530026	NONE
vnz_18175	cystathionine gamma-lyase	2.456	0.365101	0.390228	0.437587	NONE
vnz_18180	protein tyrosine phosphatase	2.079	0.615422	0.317854	0.210827	NONE
vnz_18190	hypothetical protein	1.658	0.736355	0.219585	0.132913	NONE
vnz_18200	transcriptional regulator	0.427	0.533664	-0.369572	0.272732	NONE
vnz_18205	SsgA family sporulation/cell division regulator	4.837	0.238186	0.684576	0.623084	NONE
vnz_18210	hypothetical protein	1.275	0.910595	0.10551	0.0406749	NONE
vnz_18215	phosphomethylpyrimidine synthase ThiC	0.672	0.720389	-0.172631	0.142433	NONE
vnz_18220	hypothetical protein	1.081	0.966433	0.0338257	0.0148284	NONE
vnz_18225	serine/threonine protein phosphatase	3.482	0.190215	0.541829	0.720755	NONE
vnz_18230	LacI family transcriptional regulator	0.101	0.1099	-0.995679	0.959004	NONE
vnz_18235	histidinol-phosphate transaminase	0.668	0.83752	-0.175224	0.077005	NONE
vnz_18240	hypothetical protein	8.93	0.124266	0.950851	0.905648	NONE
vnz_18245	cytochrome ubiquinol oxidase subunit I	24.201	0.0107417	1.38383	1.96893	UP
vnz_18250	cytochrome d ubiquinol oxidase subunit II	581.71	9.62192e-09	2.76471	8.01674	UP
vnz_18255	ABC transporter	3.997	0.267583	0.601734	0.572542	NONE
vnz_18260	histidine kinase	0.911	0.936177	-0.0404816	0.0286421	NONE
vnz_18265	hydrolase	1.127	0.883897	0.0519239	0.0535982	NONE
vnz_18275	luciferase	0.752	0.933772	-0.123782	0.0297593	NONE
vnz_18280	hypothetical protein	1.091	0.99078	0.0378248	0.00402273	NONE
vnz_18290	MerR family transcriptional regulator	0.394	0.355707	-0.404504	0.448908	NONE
vnz_18295	short chain dehydrogenase	1.24	0.910523	0.0934217	0.0407093	NONE
vnz_18300	Xaa-Pro aminopeptidase	3.816	0.272119	0.581608	0.565242	NONE
vnz_18305	ABC transporter	10.888	0.0159731	1.03695	1.79661	UP
vnz_18310	hypothetical protein	37.863	0.00378091	1.57822	2.4224	UP
vnz_18315	ABC transporter	12.303	0.0211435	1.09001	1.67482	UP
vnz_18330	GntR family transcriptional regulator	0.988	0.943526	-0.00524306	0.0252461	NONE
vnz_18335	dihydrolipoyl dehydrogenase	2.142	0.394713	0.330819	0.403719	NONE
vnz_18345	hydrolase	0.823	0.80466	-0.0846002	0.0943877	NONE
vnz_18350	serine--tRNA ligase	1.025	0.876917	0.0107239	0.0570413	NONE
vnz_18355	prephenate dehydratase	0.628	0.596988	-0.20204	0.224034	NONE
vnz_18360	peroxidase	0.402	0.432311	-0.395774	0.364204	NONE
vnz_18365	hypothetical protein	3.759	0.181331	0.575072	0.741529	NONE
vnz_18370	copper resistance protein CopZ	3.166	0.293657	0.500511	0.53216	NONE
vnz_18375	hypothetical protein	0.792	0.841502	-0.101275	0.0749448	NONE
vnz_18380	hypothetical protein	2.756	0.276163	0.440279	0.558835	NONE
vnz_18390	ATP-binding protein	2.003	0.601196	0.301681	0.220984	NONE
vnz_18395	Xaa-Pro aminopeptidase	1.794	0.494212	0.253822	0.306087	NONE
vnz_18415	topoisomerase II	0.599	0.724223	-0.222573	0.140128	NONE
vnz_18420	ATP-binding protein	1.211	0.929287	0.0831441	0.0318502	NONE
vnz_18425	glycerophosphodiester phosphodiesterase	0.67	0.707833	-0.173925	0.150069	NONE
vnz_18430	protease	0.357	0.318639	-0.447332	0.496702	NONE
vnz_18440	kanamycin biosynthetic protein	11.893	0.0433445	1.07529	1.36307	UP
vnz_18445	O-acetyl-ADP-ribose deacetylase	0.576	0.735619	-0.239578	0.133347	NONE
vnz_18455	acyl-CoA dehydrogenase	0.526	0.697634	-0.279014	0.156372	NONE
vnz_18460	hypothetical protein	0.554	0.68243	-0.25649	0.165942	NONE
vnz_18465	acyl-CoA dehydrogenase	0.371	0.505024	-0.430626	0.296688	NONE
vnz_18470	acyl dehydratase	0.463	0.604265	-0.334419	0.218772	NONE
vnz_18475	lipid-transfer protein	0.553	0.671552	-0.257275	0.17292	NONE
vnz_18490	long-chain fatty acid--CoA ligase	0.385	0.439938	-0.414539	0.356609	NONE
vnz_18495	PAS domain S-box protein	0.856	0.959896	-0.0675262	0.0177759	NONE
vnz_18500	hypothetical protein	7.113	0.187796	0.852053	0.726313	NONE
vnz_18515	signal protein	0.02	0.00104984	-1.69897	2.97888	DOWN
vnz_18525	cytoplasmic protein	2.65	0.40549	0.423246	0.39202	NONE
vnz_18540	hypothetical protein	4.086	0.3187	0.611298	0.496619	NONE
vnz_18545	antibiotic biosynthesis monooxygenase	0.58	0.70827	-0.236572	0.149801	NONE
vnz_18550	amidohydrolase	0.611	0.716102	-0.213959	0.145025	NONE
vnz_18555	DNA-binding response regulator	0.743	0.858568	-0.129011	0.0662251	NONE
vnz_18580	TetR family transcriptional regulator	0.808	0.730487	-0.0925886	0.136387	NONE
vnz_18585	MFS transporter	0.058	0.0436266	-1.23657	1.36025	DOWN
vnz_18600	TetR family transcriptional regulator	1.245	0.916008	0.0951694	0.0381006	NONE
vnz_18605	short-chain dehydrogenase	0.869	0.88907	-0.0609802	0.051064	NONE
vnz_18615	RNA polymerase subunit sigma	0.365	0.299665	-0.437707	0.523363	NONE
vnz_18620	RNA polymerase subunit sigma	0.817	0.89035	-0.0877779	0.0504391	NONE
vnz_18625	hypothetical protein	2.43	0.494385	0.385606	0.305935	NONE
vnz_18635	tRNA-specific adenosine deaminase	1.6	0.753425	0.20412	0.12296	NONE
vnz_18640	hypothetical protein	2.067	0.619116	0.31534	0.208228	NONE
vnz_18645	hypothetical protein	0.399	0.540328	-0.399027	0.267342	NONE
vnz_18650	uracil phosphoribosyltransferase	1.644	0.685116	0.215902	0.164236	NONE
vnz_18655	hypothetical protein	0.409	0.470406	-0.388277	0.327527	NONE
vnz_18660	hypothetical protein	0.419	0.525097	-0.377786	0.27976	NONE
vnz_18665	ATP-binding protein	11.596	0.063476	1.06431	1.19739	NONE
vnz_18670	amidohydrolase	0.36	0.404297	-0.443697	0.393299	NONE
vnz_18675	Fe-S cluster assembly protein HesB	1.014	0.967187	0.00603795	0.0144893	NONE
vnz_18680	prolyl aminopeptidase	1.394	0.830033	0.144263	0.0809049	NONE
vnz_18690	TetR family transcriptional regulator	3.647	0.308085	0.561936	0.511329	NONE
vnz_18695	NAD(P)H:quinone oxidoreductase, type IV	0.022	0.0027063	-1.65758	2.56762	DOWN
vnz_18700	transcriptional regulator	3.67	0.283692	0.564666	0.547153	NONE
vnz_18705	TetR family transcriptional regulator	3.225	0.305917	0.50853	0.514397	NONE
vnz_18715	GNAT family N-acetyltransferase	0.77	0.866351	-0.113509	0.0623063	NONE
vnz_18720	hypothetical protein	5.27	0.158037	0.721811	0.801241	NONE
vnz_18730	hypothetical protein	2.986	0.366431	0.47509	0.436008	NONE
vnz_18745	aldo/keto reductase	0.277	0.304516	-0.55752	0.51639	NONE
vnz_18750	alpha/beta hydrolase	1.208	0.898107	0.0820669	0.0466719	NONE
vnz_18755	transcriptional regulator	0.479	0.633653	-0.319664	0.198149	NONE
vnz_18765	hypothetical protein	0.156	0.138642	-0.806875	0.858104	NONE
vnz_18775	macrolide ABC transporter ATP-binding protein	0.031	0.01415	-1.50864	1.84924	DOWN
vnz_18780	hypothetical protein	0.053	0.035884	-1.27572	1.4451	DOWN
vnz_18790	hypothetical protein	1.486	0.793618	0.172019	0.100388	NONE
vnz_18795	RNA polymerase subunit sigma-24	0.134	0.091536	-0.872895	1.03841	NONE
vnz_18815	hypothetical protein	0.999	0.896362	-0.000434512	0.0475165	NONE
vnz_18820	phosphoribosylamine--glycine ligase	2.016	0.406757	0.304491	0.390665	NONE
vnz_18825	hypothetical protein	0.529	0.582939	-0.276544	0.234377	NONE
vnz_18830	phosphoribosylamine--glycine ligase	0.978	0.874453	-0.00966115	0.0582636	NONE
vnz_18835	phosphoribosylaminoimidazolesuccinocarboxamide synthase	1.494	0.802857	0.174351	0.0953616	NONE
vnz_18845	DNA-binding response regulator	0.34	0.578376	-0.468521	0.23779	NONE
vnz_18875	hypothetical protein	0.994	0.964542	-0.00261362	0.015679	NONE
vnz_18880	phosphoribosylformylglycinamidine synthase subunit PurS	1.737	0.664713	0.2398	0.177366	NONE
vnz_18885	phosphoribosylformylglycinamidine synthase I	1.343	0.828579	0.128076	0.081666	NONE
vnz_18890	phosphoribosylformylglycinamidine synthase II	1.746	0.597897	0.242044	0.223374	NONE
vnz_18895	ArsR family transcriptional regulator	6.991	0.151746	0.844539	0.818883	NONE
vnz_18910	hypothetical protein	2.342	0.518054	0.369587	0.285625	NONE
vnz_18915	META domain-containing protein	2.025	0.58548	0.306425	0.232488	NONE
vnz_18920	amidophosphoribosyltransferase	1.882	0.471388	0.27462	0.326621	NONE
vnz_18925	phosphoribosylformylglycinamidine cyclo-ligase	1.241	0.813452	0.0937718	0.0896683	NONE
vnz_18935	valine dehydrogenase	0.574	0.69703	-0.241088	0.156748	NONE
vnz_18940	hypothetical protein	0.913	0.815362	-0.0395292	0.0886496	NONE
vnz_18945	DNA-binding protein	0.737	0.754777	-0.132533	0.122181	NONE
vnz_18950	hypothetical protein	0.898	0.974556	-0.0467237	0.0111933	NONE
vnz_18960	ATP-dependent RNA helicase HrpA	0.371	0.443259	-0.430626	0.353342	NONE
vnz_18970	disulfide bond formation protein DsbA	2.592	0.449463	0.413635	0.347306	NONE
vnz_18995	hypothetical protein	5.121	0.194332	0.709355	0.711457	NONE
vnz_19005	RNA helicase	1.508	0.785804	0.178401	0.104686	NONE
vnz_19010	hypothetical protein	1.236	0.740283	0.0920185	0.130602	NONE
vnz_19015	hypothetical protein	0.108	0.0504384	-0.966576	1.29724	NONE
vnz_19025	diacylglycerol kinase	1.432	0.835379	0.155943	0.0781165	NONE
vnz_19035	RNA polymerase subunit sigma-70	0.63	0.689222	-0.200659	0.161641	NONE
vnz_19050	MerR family transcriptional regulator	0.732	0.790704	-0.135489	0.101986	NONE
vnz_19055	hypothetical protein	19.113	0.0403361	1.28133	1.39431	UP
vnz_19060	peptidase	0.123	0.156551	-0.910095	0.805345	NONE
vnz_19065	alcohol dehydrogenase	0.186	0.137308	-0.730487	0.862303	NONE
vnz_19075	tRNA (guanosine(46)-N7)-methyltransferase TrmB	0.263	0.283702	-0.580044	0.547137	NONE
vnz_19080	hydroxyglutarate oxidase	0.435	0.49856	-0.361511	0.302282	NONE
vnz_19085	MFS transporter	0.309	0.346943	-0.510042	0.459742	NONE
vnz_19090	asparagine synthase	0.252	0.228655	-0.598599	0.64082	NONE
vnz_19095	AfsR family transcriptional regulator	0.778	0.793021	-0.10902	0.100716	NONE
vnz_19100	RNA polymerase subunit sigma-24	1.397	0.840065	0.145196	0.0756873	NONE
vnz_19105	TetR family transcriptional regulator	0.177	0.122673	-0.752027	0.91125	NONE
vnz_19110	FAD-dependent oxidoreductase	1.632	0.719587	0.21272	0.142917	NONE
vnz_19115	PAS sensor protein	2.493	0.532979	0.396722	0.27329	NONE
vnz_19125	MarR family transcriptional regulator	3.16	0.220349	0.499687	0.65689	NONE
vnz_19150	DNA-binding response regulator	0.375	0.523088	-0.425969	0.281425	NONE
vnz_19155	two-component sensor histidine kinase	0.356	0.469724	-0.44855	0.328157	NONE
vnz_19170	GNAT family N-acetyltransferase	0.492	0.57174	-0.308035	0.242801	NONE
vnz_19180	MarR family transcriptional regulator	3.583	0.319617	0.554247	0.495371	NONE
vnz_19185	type VI secretion protein	1.845	0.671274	0.265996	0.1731	NONE
vnz_19190	ATP/GTP-binding protein	1.235	0.906796	0.091667	0.0424905	NONE
vnz_19195	hypothetical protein	0.376	0.359623	-0.424812	0.444152	NONE
vnz_19200	hypothetical protein	1.385	0.804492	0.14145	0.0944781	NONE
vnz_19205	hypothetical protein	0.646	0.659064	-0.189767	0.181073	NONE
vnz_19215	peptidase P60	0.096	0.064641	-1.01773	1.18949	NONE
vnz_19225	hypothetical protein	0.01	0.000394408	-2	3.40405	DOWN
vnz_19235	transcriptional regulator	2.36	0.571453	0.372912	0.243019	NONE
vnz_19240	phosphate transport regulator	2.6	0.410165	0.414973	0.387042	NONE
vnz_19250	phosphate ABC transporter ATP-binding protein	1.461	0.624374	0.16465	0.204555	NONE
vnz_19255	phosphate ABC transporter, permease protein PstA	0.848	0.841499	-0.0716041	0.0749464	NONE
vnz_19260	phosphate ABC transporter permease subunit PstC	0.785	0.755829	-0.10513	0.121577	NONE
vnz_19265	phosphate ABC transporter substrate-binding protein PstS	1.588	0.569695	0.20085	0.244357	NONE
vnz_19270	hypothetical protein	0.239	0.316068	-0.621602	0.500219	NONE
vnz_19275	DNA mismatch repair protein MutT	0.176	0.23543	-0.754487	0.628138	NONE
vnz_19280	metal-binding protein	0.005	1.20139e-06	-2.30103	5.92032	DOWN
vnz_19285	RNA degradosome polyphosphate kinase	0.693	0.728473	-0.159267	0.137587	NONE
vnz_19295	ABC transporter ATP-binding protein	0.217	0.282282	-0.66354	0.549316	NONE
vnz_19300	GntR family transcriptional regulator	0.929	0.904203	-0.0319843	0.0437342	NONE
vnz_19305	mycothiol synthase	1.506	0.662062	0.177825	0.179101	NONE
vnz_19310	bifunctional metallophosphatase/5'-nucleotidase	2.416	0.334665	0.383097	0.47539	NONE
vnz_19315	phospholipase	2.104	0.635779	0.323046	0.196694	NONE
vnz_19325	TetR family transcriptional regulator	1.734	0.712519	0.239049	0.147204	NONE
vnz_19330	two-component sensor histidine kinase	3.199	0.388531	0.505014	0.410575	NONE
vnz_19335	DNA-binding response regulator	3.616	0.368644	0.558228	0.433393	NONE
vnz_19345	LacI family transcriptional regulator	0.54	0.58502	-0.267606	0.232829	NONE
vnz_19350	transcriptional regulator	0.006	2.12806e-06	-2.22185	5.67202	DOWN
vnz_19355	alpha/beta hydrolase	1.039	0.937856	0.0166155	0.0278637	NONE
vnz_19360	molybdopterin synthase sulfur carrier subunit	1.188	0.926056	0.0748164	0.0333628	NONE
vnz_19370	hypothetical protein	0.356	0.363677	-0.44855	0.439284	NONE
vnz_19375	sulfurtransferase	0.034	0.00191873	-1.46852	2.71699	DOWN
vnz_19380	hypothetical protein	0.108	0.0758603	-0.966576	1.11999	NONE
vnz_19390	sulfur reduction protein DsrE	2.791	0.418965	0.44576	0.377823	NONE
vnz_19410	FABP family protein	1.231	0.715896	0.0902581	0.14515	NONE
vnz_19415	transcriptional repressor	1.26	0.914333	0.100371	0.0388958	NONE
vnz_19420	folate-binding protein YgfZ	2.099	0.410096	0.322012	0.387115	NONE
vnz_19425	D-tyrosyl-tRNA(Tyr) deacylase	2.795	0.399472	0.446382	0.398514	NONE
vnz_19430	ABC transporter substrate-binding protein	0.285	0.258357	-0.545155	0.587779	NONE
vnz_19435	GNAT family N-acetyltransferase	0.926	0.914218	-0.033389	0.0389501	NONE
vnz_19450	TetR family transcriptional regulator	0.356	0.407255	-0.44855	0.390134	NONE
vnz_19455	TetR family transcriptional regulator	0.935	0.918249	-0.0291884	0.0370398	NONE
vnz_19470	MarR family transcriptional regulator	2.114	0.632165	0.325105	0.19917	NONE
vnz_19475	hypothetical protein	2.301	0.575532	0.361917	0.239931	NONE
vnz_19480	SAM-dependent methyltransferase	0.162	0.213717	-0.790485	0.67016	NONE
vnz_19485	lyase	4.924	0.118492	0.692318	0.926313	NONE
vnz_19495	transcriptional regulator	1.26	0.919866	0.100371	0.0362755	NONE
vnz_19500	hypothetical protein	0.521	0.62756	-0.283162	0.202345	NONE
vnz_19510	phosphatase	0.779	0.750774	-0.108463	0.124491	NONE
vnz_19515	glycoside hydrolase	0.164	0.159713	-0.785156	0.796661	NONE
vnz_19520	SAM-dependent methyltransferase	0.533	0.593443	-0.273273	0.226621	NONE
vnz_19525	D-inositol-3-phosphate glycosyltransferase	0.107	0.0429779	-0.970616	1.36675	DOWN
vnz_19530	YbjN domain-containing protein	4.132	0.333592	0.61616	0.476785	NONE
vnz_19540	AraC family transcriptional regulator	0.652	0.781543	-0.185752	0.107047	NONE
vnz_19545	MBL fold metallo-hydrolase	0.545	0.559735	-0.263603	0.252018	NONE
vnz_19555	phosphoglyceromutase	1.193	0.765445	0.0766404	0.116086	NONE
vnz_19570	GNAT family N-acetyltransferase	0.422	0.480296	-0.374688	0.318491	NONE
vnz_19575	phosphate transport system regulatory protein PhoU	2.159	0.390554	0.334253	0.408319	NONE
vnz_19580	two-component sensor histidine kinase	1.292	0.855333	0.111263	0.0678649	NONE
vnz_19585	DNA-binding response regulator	0.248	0.245489	-0.605548	0.609968	NONE
vnz_19590	DUF461 domain-containing protein	2.175	0.532994	0.337459	0.273277	NONE
vnz_19595	CarD family transcriptional regulator	0.354	0.348195	-0.450997	0.458178	NONE
vnz_19600	2-C-methyl-D-erythritol 4-phosphate cytidylyltransferase	0.735	0.719911	-0.133713	0.142721	NONE
