## Supplementary material for "MtrAB activates ectoine production and triggers sporulation in response to osmotic stress in *Streptomyces venezuelae*": Proteomics data (part 2 of 2)

### Sheet: WT on MYM v R2YE (continued)
Accession	Description	Abundance Ratio: (R2YE WT) / (MYM WT)	Abundance Ratio P-Value: (R2YE WT) / (MYM WT)	logratio	logP	Change
vnz_19605	2-C-methyl-D-erythritol 2,4-cyclodiphosphate synthase	1.033	0.995008	0.0141003	0.00217357	NONE
vnz_19610	cysteine--tRNA ligase	0.578	0.699579	-0.238072	0.155163	NONE
vnz_19615	23S rRNA (guanosine(2251)-2'-O)-methyltransferase RlmB	1.29	0.779245	0.11059	0.108326	NONE
vnz_19620	hypothetical protein	0.401	0.38649	-0.396856	0.412862	NONE
vnz_19625	guanyltransferase	1.554	0.690215	0.191451	0.161016	NONE
vnz_19630	hypothetical protein	0.053	0.0191122	-1.27572	1.71869	DOWN
vnz_19635	sugar ABC transporter ATP-binding protein	1.001	0.857006	0.000434077	0.0670162	NONE
vnz_19650	hypothetical protein	2.168	0.570912	0.336059	0.243431	NONE
vnz_19685	hypothetical protein	2.043	0.551284	0.310268	0.258625	NONE
vnz_19690	hypothetical protein	4.715	0.324319	0.673482	0.489027	NONE
vnz_19735	transcriptional regulator	1.17	0.938779	0.0681859	0.0274368	NONE
vnz_19790	GntR family transcriptional regulator	2.425	0.467493	0.384712	0.330225	NONE
vnz_19795	hypothetical protein	4.489	0.255982	0.65215	0.59179	NONE
vnz_19810	haloacid dehalogenase	6.24	0.187416	0.795185	0.727194	NONE
vnz_19820	hypothetical protein	32.124	0.0121181	1.50683	1.91657	UP
vnz_19825	restriction endonuclease	0.437	0.384563	-0.359519	0.415033	NONE
vnz_19830	FAD-dependent oxidoreductase	0.664	0.731248	-0.177832	0.135935	NONE
vnz_19835	hypothetical protein	0.007	4.95331e-05	-2.1549	4.3051	DOWN
vnz_19840	hydroxyurea phosphotransferase	0.631	0.595927	-0.199971	0.224807	NONE
vnz_19845	GNAT family N-acetyltransferase	4.292	0.309288	0.63266	0.509637	NONE
vnz_19850	hypothetical protein	1.077	0.952827	0.0322157	0.0209859	NONE
vnz_19855	oxidoreductase	1.2	0.968444	0.0791812	0.0139254	NONE
vnz_19860	FAD-dependent oxidoreductase	0.194	0.249177	-0.712198	0.603491	NONE
vnz_19865	hypothetical protein	3.358	0.305837	0.526081	0.514511	NONE
vnz_19870	hypothetical protein	2.959	0.453152	0.471145	0.343757	NONE
vnz_19875	FAD-binding monooxygenase	0.308	0.329747	-0.511449	0.48182	NONE
vnz_19880	DNA-binding response regulator	1.889	0.646485	0.276232	0.189441	NONE
vnz_19885	two-component sensor histidine kinase	7.683	0.121955	0.885531	0.913799	NONE
vnz_19895	metallopeptidase	2.456	0.558613	0.390228	0.252889	NONE
vnz_19900	GNAT family N-acetyltransferase	1.523	0.769002	0.1827	0.114072	NONE
vnz_19905	chemical-damaging agent resistance protein C	2.25	0.369391	0.352183	0.432514	NONE
vnz_19910	aminoacyl-tRNA hydrolase	1.059	0.994803	0.024896	0.00226271	NONE
vnz_19915	reductase	1.541	0.750065	0.187803	0.124901	NONE
vnz_19920	sensor domain-containing diguanylate cyclase	0.676	0.686807	-0.170053	0.163165	NONE
vnz_19925	carbohydrate-binding protein	0.138	0.128849	-0.860121	0.889918	NONE
vnz_19930	1-phosphofructokinase	0.684	0.701691	-0.164944	0.153854	NONE
vnz_19935	N-acetylglucosamine-6-phosphate deacetylase	1.71	0.577428	0.232996	0.238502	NONE
vnz_19940	sugar kinase	3.708	0.305913	0.56914	0.514402	NONE
vnz_19945	ABC transporter substrate-binding protein	1.922	0.506013	0.283753	0.295838	NONE
vnz_19950	hypothetical protein	0.995	0.997075	-0.00217692	0.00127198	NONE
vnz_19955	trehalose-phosphatase	1.304	0.847623	0.115278	0.0717973	NONE
vnz_19965	trehalose-6-phosphate synthase	1.529	0.59432	0.184407	0.22598	NONE
vnz_19970	hypothetical protein	4.96	0.145315	0.695482	0.837689	NONE
vnz_19975	glucosyl-3-phosphoglycerate synthase	0.643	0.774074	-0.191789	0.111218	NONE
vnz_19980	threonine synthase	0.274	0.283252	-0.562249	0.547828	NONE
vnz_19985	molybdopterin synthase sulfur carrier subunit	0.686	0.834568	-0.163676	0.0785382	NONE
vnz_19990	cold-shock protein	0.172	0.128888	-0.764472	0.889786	NONE
vnz_19995	chaperonin GroL	0.383	0.438846	-0.416801	0.357688	NONE
vnz_20005	SAM-dependent methyltransferase	0.328	0.560708	-0.484126	0.251263	NONE
vnz_20015	ABC transporter substrate-binding protein	2.627	0.489607	0.41946	0.310152	NONE
vnz_20020	aldo/keto reductase	0.453	0.501855	-0.343902	0.299421	NONE
vnz_20025	DUF4440 domain-containing protein	1.012	0.973528	0.00518051	0.0116518	NONE
vnz_20030	GNAT family N-acetyltransferase	1.106	0.926006	0.0437551	0.033386	NONE
vnz_20040	PTS alpha-glucoside transporter subunit IIA	6.536	0.161418	0.815312	0.792047	NONE
vnz_20045	N-acetylmuramic acid 6-phosphate etherase	2.685	0.464115	0.428944	0.333375	NONE
vnz_20050	RpiR family transcriptional regulator	1.818	0.679214	0.259594	0.167993	NONE
vnz_20055	hypothetical protein	6.019	0.126938	0.779524	0.896408	NONE
vnz_20065	chloramphenicol phosphotransferase	0.166	0.218227	-0.779892	0.661091	NONE
vnz_20080	hypothetical protein	7.313	0.147354	0.864096	0.831637	NONE
vnz_20085	hypothetical protein	0.561	0.610285	-0.251037	0.214468	NONE
vnz_20090	hypothetical protein	2.776	0.412864	0.443419	0.384193	NONE
vnz_20110	methyltransferase	0.147	0.236325	-0.832683	0.62649	NONE
vnz_20140	methionine adenosyltransferase	0.472	0.567091	-0.326058	0.246347	NONE
vnz_20150	methionine synthase	0.182	0.235958	-0.739929	0.627165	NONE
vnz_20175	hypothetical protein	0.024	0.00239861	-1.61979	2.62004	DOWN
vnz_20185	transcriptional regulator	1.299	0.93672	0.113609	0.0283902	NONE
vnz_20190	hypothetical protein	1.866	0.654131	0.270912	0.184335	NONE
vnz_20215	aminoglycoside phosphotransferase	0.224	0.328139	-0.649752	0.483942	NONE
vnz_20220	short-chain dehydrogenase	0.662	0.682508	-0.179142	0.165892	NONE
vnz_20225	TetR family transcriptional regulator	1.429	0.801839	0.155032	0.0959126	NONE
vnz_20240	hypothetical protein	0.035	0.0176203	-1.45593	1.75399	DOWN
vnz_20260	hypothetical protein	0.321	0.347756	-0.493495	0.458725	NONE
vnz_20280	short-chain dehydrogenase	1.013	0.970154	0.00560945	0.0131594	NONE
vnz_20285	methionine--tRNA ligase	1.546	0.751172	0.189209	0.12426	NONE
vnz_20300	helix-turn-helix transcriptional regulator	3.402	0.400919	0.531734	0.396944	NONE
vnz_20305	helix-turn-helix transcriptional regulator	1.409	0.815432	0.148911	0.0886124	NONE
vnz_20310	transcriptional repressor	1.759	0.667315	0.245266	0.175669	NONE
vnz_20320	GNAT family N-acetyltransferase	0.297	0.324773	-0.527244	0.48842	NONE
vnz_20330	CopY family transcriptional regulator	0.088	0.143495	-1.05552	0.843163	NONE
vnz_20340	copper-translocating P-type ATPase	0.689	0.760778	-0.161781	0.118742	NONE
vnz_20355	copper homeostasis protein CutC	2.481	0.472886	0.394627	0.325243	NONE
vnz_20360	phosphotransferase	0.207	0.268858	-0.68403	0.570476	NONE
vnz_20365	deaminase	0.916	0.921413	-0.0381045	0.0355455	NONE
vnz_20375	AAA family ATPase	0.802	0.849409	-0.0958256	0.0708833	NONE
vnz_20385	helicase	1.192	0.843566	0.0762763	0.0738809	NONE
vnz_20390	hypothetical protein	2.161	0.531684	0.334655	0.274346	NONE
vnz_20395	DNA-binding protein	2.737	0.310506	0.437275	0.50793	NONE
vnz_20400	hypothetical protein	0.625	0.617815	-0.20412	0.209142	NONE
vnz_20405	ABC transporter	1.523	0.781494	0.1827	0.107074	NONE
vnz_20410	iron ABC transporter	3.232	0.431903	0.509471	0.364613	NONE
vnz_20420	haloacid dehalogenase	1.906	0.622509	0.280123	0.205855	NONE
vnz_20430	cold-shock protein	1.873	0.601788	0.272538	0.220556	NONE
vnz_20435	1,4-dihydroxy-6-naphthoate synthase	3.031	0.335094	0.481586	0.474834	NONE
vnz_20440	futalosine hydrolase	5.189	0.210524	0.715084	0.676699	NONE
vnz_20445	DUF2771 domain-containing protein	4.302	0.139993	0.63367	0.853893	NONE
vnz_20450	hypothetical protein	17.785	0.021234	1.25005	1.67297	UP
vnz_20455	hypothetical protein	0.693	0.678146	-0.159267	0.168677	NONE
vnz_20460	molecular chaperone Hsp90	1.196	0.948268	0.0777312	0.0230689	NONE
vnz_20465	hypothetical protein	1.057	0.999299	0.024075	0.000304761	NONE
vnz_20475	magnesium-transporting ATPase	9.301	0.1013	0.96853	0.99439	NONE
vnz_20485	MFS transporter	7.452	0.144592	0.872273	0.839855	NONE
vnz_20490	hypothetical protein	0.809	0.756235	-0.0920515	0.121343	NONE
vnz_20495	MarR family transcriptional regulator	1.902	0.460046	0.279211	0.337199	NONE
vnz_20505	GNAT family N-acetyltransferase	0.483	0.49309	-0.316053	0.307074	NONE
vnz_20510	2'-5' RNA ligase	2.746	0.420961	0.438701	0.375758	NONE
vnz_20515	oxidoreductase	0.541	0.653525	-0.266803	0.184738	NONE
vnz_20520	serine/threonine protein kinase	0.48	0.445965	-0.318759	0.350699	NONE
vnz_20525	MarR family transcriptional regulator	0.76	0.764328	-0.119186	0.11672	NONE
vnz_20540	alpha/beta hydrolase	0.942	0.997948	-0.0259491	0.000892225	NONE
vnz_20545	hypothetical protein	1.163	0.932162	0.0655797	0.0305085	NONE
vnz_20550	phosphoserine aminotransferase	0.421	0.49304	-0.375718	0.307118	NONE
vnz_20555	FAD-binding oxidoreductase	4.096	0.261284	0.61236	0.582887	NONE
vnz_20560	transcriptional regulator	5.34	0.218149	0.727541	0.661247	NONE
vnz_20570	LysR family transcriptional regulator	3.068	0.398953	0.486855	0.399078	NONE
vnz_20585	oxidoreductase	0.684	0.6817	-0.164944	0.166406	NONE
vnz_20590	glyoxalase	7.576	0.115212	0.87944	0.938504	NONE
vnz_20595	hypothetical protein	0.545	0.671441	-0.263603	0.172992	NONE
vnz_20600	DUF4440 domain-containing protein	0.444	0.473804	-0.352617	0.324402	NONE
vnz_20610	transcriptional regulator	0.889	0.858896	-0.0510982	0.0660593	NONE
vnz_20625	hypothetical protein	1.437	0.827761	0.157457	0.0820951	NONE
vnz_20630	arginine decarboxylase	1.126	0.876813	0.0515384	0.0570929	NONE
vnz_20635	hypothetical protein	0.708	0.907992	-0.149967	0.0419181	NONE
vnz_20645	TetR family transcriptional regulator	0.722	0.752566	-0.141463	0.123455	NONE
vnz_20650	hypothetical protein	0.785	0.957255	-0.10513	0.0189723	NONE
vnz_20670	hypothetical protein	0.374	0.507443	-0.427128	0.294612	NONE
vnz_20680	metallopeptidase	1.191	0.902435	0.0759118	0.044584	NONE
vnz_20685	hypothetical protein	0.335	0.48452	-0.474955	0.314689	NONE
vnz_20690	TIGR03084 family protein	8.106	0.0673383	0.908807	1.17174	NONE
vnz_20695	exopolyphosphatase	7.249	0.0723021	0.860278	1.14085	NONE
vnz_20700	acetyl-CoA carboxylase carboxyltransferase subunit	6.356	0.138538	0.803184	0.858431	NONE
vnz_20705	acety-l/propionyl-CoA carboxylase subunit alpha	7.241	0.131171	0.859799	0.882163	NONE
vnz_20710	acyl-CoA dehydrogenase	1.205	0.947105	0.080987	0.0236017	NONE
vnz_20715	hypothetical protein	0.631	0.674833	-0.199971	0.170804	NONE
vnz_20720	enamine deaminase RidA	3.653	0.322656	0.56265	0.49126	NONE
vnz_20725	DNA-binding transcriptional regulator	0.287	0.396033	-0.542118	0.402269	NONE
vnz_20730	4-coumarate--CoA ligase family protein	1.298	0.936551	0.113275	0.0284687	NONE
vnz_20735	enoyl-CoA hydratase	1.898	0.697241	0.278296	0.156617	NONE
vnz_20740	TetR family transcriptional regulator	1.717	0.733096	0.23477	0.134839	NONE
vnz_20750	oxidoreductase	1.211	0.892973	0.0831441	0.0491618	NONE
vnz_20755	citrate synthase	0.639	0.770364	-0.194499	0.113304	NONE
vnz_20760	pyridoxamine 5'-phosphate oxidase	0.382	0.409835	-0.417937	0.38739	NONE
vnz_20765	diguanylate cyclase	0.16	0.131364	-0.79588	0.881523	NONE
vnz_20770	SIS domain-containing protein	0.739	0.690805	-0.131356	0.160644	NONE
vnz_20775	dihydrofolate reductase	4.059	0.207937	0.608419	0.682068	NONE
vnz_20780	alpha/beta hydrolase	1.349	0.830348	0.130012	0.0807399	NONE
vnz_20785	ATP/GTP-binding protein	0.12	0.0718411	-0.920819	1.14363	NONE
vnz_20800	GNAT family N-acetyltransferase	0.161	0.199037	-0.793174	0.701066	NONE
vnz_20810	GNAT family N-acetyltransferase	1.214	0.918307	0.0842187	0.0370123	NONE
vnz_20815	GNAT family N-acetyltransferase	0.61	0.656625	-0.21467	0.182683	NONE
vnz_20820	alkylhydroperoxidase	0.679	0.727443	-0.16813	0.138201	NONE
vnz_20830	transporter	1.899	0.696638	0.278525	0.156993	NONE
vnz_20835	ABC transporter ATP-binding protein	1.975	0.616616	0.295567	0.209985	NONE
vnz_20840	DNA primase	0.013	0.00012699	-1.88606	3.89623	DOWN
vnz_20845	transcriptional regulator	0.324	0.314923	-0.489455	0.501796	NONE
vnz_20850	hypothetical protein	0.107	0.062323	-0.970616	1.20535	NONE
vnz_20855	hypothetical protein	0.002	2.09409e-08	-2.69897	7.679	DOWN
vnz_20860	hypothetical protein	1.207	0.907114	0.0817073	0.0423382	NONE
vnz_20865	formyltetrahydrofolate deformylase	0.569	0.532685	-0.244888	0.273529	NONE
vnz_20870	MDMPI N domain containing protein	2.194	0.527517	0.341237	0.277763	NONE
vnz_20875	RNA polymerase subunit sigma-70	1.427	0.861574	0.154424	0.0647074	NONE
vnz_20880	anti-anti-sigma factor	0.409	0.495242	-0.388277	0.305183	NONE
vnz_20885	cyclohexanecarboxylate-CoA ligase	1.71	0.721653	0.232996	0.141672	NONE
vnz_20890	amidohydrolase	1.655	0.728743	0.218798	0.137426	NONE
vnz_20895	acyl-CoA dehydrogenase	6.185	0.23454	0.79134	0.629783	NONE
vnz_20905	hypothetical protein	1.518	0.735835	0.181272	0.133219	NONE
vnz_20915	short-chain dehydrogenase	0.295	0.356584	-0.530178	0.447838	NONE
vnz_20920	Zn-dependent alcohol dehydrogenase	11.867	0.0495621	1.07434	1.30485	UP
vnz_20925	hypothetical protein	0.414	0.371503	-0.383	0.430037	NONE
vnz_20930	AraC family transcriptional regulator	0.558	0.554249	-0.253366	0.256295	NONE
vnz_20955	pimeloyl-CoA synthetase	0.817	0.865021	-0.0877779	0.0629734	NONE
vnz_20960	hypothetical protein	0.766	0.801535	-0.115771	0.0960773	NONE
vnz_20965	monooxygenase	1.682	0.694453	0.225826	0.158357	NONE
vnz_20980	serine/threonine protein kinase	0.25	0.186515	-0.60206	0.729285	NONE
vnz_20990	hypothetical protein	0.071	0.0468711	-1.14874	1.3291	DOWN
vnz_20995	hypothetical protein	0.157	0.11167	-0.8041	0.952065	NONE
vnz_21000	hypothetical protein	7.903	0.103286	0.897792	0.985959	NONE
vnz_21005	molecular chaperone DnaJ	0.363	0.479718	-0.440093	0.319014	NONE
vnz_21010	cold-shock protein	10.367	0.0192585	1.01565	1.71538	UP
vnz_21015	menaquinone biosynthesis protein	0.34	0.343104	-0.468521	0.464575	NONE
vnz_21020	dehypoxanthine futalosine cyclase	0.757	0.777802	-0.120904	0.109131	NONE
vnz_21025	hypothetical protein	3.732	0.323726	0.571942	0.489822	NONE
vnz_21030	bifunctional demethylmenaquinone methyltransferase/2-methoxy-6-polyprenyl-1,4-benzoquinol methylase	0.504	0.614719	-0.297569	0.211323	NONE
vnz_21035	drug:proton antiporter	0.529	0.667444	-0.276544	0.175585	NONE
vnz_21040	AraC family transcriptional regulator	0.755	0.884735	-0.122053	0.0531866	NONE
vnz_21045	6-phosphogluconate dehydrogenase	1.374	0.863025	0.137987	0.0639768	NONE
vnz_21050	glycoside hydrolase	0.245	0.252038	-0.610834	0.598534	NONE
vnz_21055	NADH-quinone oxidoreductase subunit A	19.689	0.0285799	1.29422	1.54394	UP
vnz_21060	NADH dehydrogenase	3.138	0.365526	0.496653	0.437081	NONE
vnz_21065	NADH-quinone oxidoreductase subunit C	5.374	0.144198	0.730298	0.841041	NONE
vnz_21070	NADH dehydrogenase subunit D	2.239	0.371913	0.350054	0.429558	NONE
vnz_21075	NADH-quinone oxidoreductase subunit E	5.353	0.172195	0.728597	0.76398	NONE
vnz_21080	NADH oxidoreductase (quinone) subunit F	5.692	0.0760205	0.755265	1.11907	NONE
vnz_21085	NADH-quinone oxidoreductase subunit G	6.928	0.0500219	0.840608	1.30084	UP
vnz_21090	NADH-quinone oxidoreductase subunit H	13.218	0.0646415	1.12117	1.18949	NONE
vnz_21095	NADH-quinone oxidoreductase subunit I	13.932	0.00880001	1.14401	2.05552	UP
vnz_21100	NADH:ubiquinone oxidoreductase subunit J	8.754	0.0524706	0.942207	1.28008	NONE
vnz_21110	NADH-quinone oxidoreductase subunit L	6.727	0.105016	0.827821	0.978744	NONE
vnz_21115	NADH-quinone oxidoreductase subunit M	15.933	0.00747391	1.2023	2.12645	UP
vnz_21120	NADH-quinone oxidoreductase subunit N	10.944	0.0413682	1.03918	1.38333	UP
vnz_21135	dioxygenase	1.568	0.766757	0.195346	0.115342	NONE
vnz_21140	fumarylacetoacetase	0.745	0.883192	-0.127844	0.0539448	NONE
vnz_21145	hypothetical protein	0.979	0.905642	-0.00921731	0.0430432	NONE
vnz_21150	peptidase S15	4.289	0.190686	0.632356	0.719681	NONE
vnz_21160	geranylgeranyl pyrophosphate synthase	1.414	0.78483	0.150449	0.105224	NONE
vnz_21165	DUF2092 domain-containing protein	2.775	0.304919	0.443263	0.515815	NONE
vnz_21170	Leupeptin-inactivating enzyme 1	2.575	0.332381	0.410777	0.478363	NONE
vnz_21175	hypothetical protein	2.738	0.486528	0.437433	0.312892	NONE
vnz_21180	GNAT family N-acetyltransferase	0.576	0.581229	-0.239578	0.235653	NONE
vnz_21185	NADP oxidoreductase	3.16	0.370312	0.499687	0.431432	NONE
vnz_21190	hypothetical protein	0.479	0.625771	-0.319664	0.203584	NONE
vnz_21195	transcriptional regulator	1.209	0.859219	0.0824263	0.0658961	NONE
vnz_21215	NAD(P)-dependent oxidoreductase	0.571	0.540526	-0.243364	0.267183	NONE
vnz_21225	hypothetical protein	0.039	0.00930961	-1.40894	2.03107	DOWN
vnz_21230	serine/threonine protein kinase	0.038	0.0079408	-1.42022	2.10014	DOWN
vnz_21235	serine/threonine protein kinase	0.201	0.105186	-0.696804	0.978042	NONE
vnz_21240	2-oxoacid:ferredoxin oxidoreductase subunit beta	0.813	0.837243	-0.0899095	0.0771482	NONE
vnz_21245	2-oxoglutarate ferredoxin oxidoreductase subunit alpha	0.69	0.826757	-0.161151	0.0826223	NONE
vnz_21250	DNA-binding response regulator	0.685	0.72069	-0.164309	0.142252	NONE
vnz_21255	histidine kinase	0.877	0.923158	-0.0570004	0.0347242	NONE
vnz_21260	histidine kinase	0.407	0.50493	-0.390406	0.296768	NONE
vnz_21270	hydroxyacid dehydrogenase	2.059	0.613717	0.313656	0.212032	NONE
vnz_21275	dehydrogenase	1.486	0.76464	0.172019	0.116543	NONE
vnz_21280	NADH dehydrogenase	3.616	0.362259	0.558228	0.440981	NONE
vnz_21285	NADH-quinone oxidoreductase subunit I	2.405	0.531803	0.381115	0.274249	NONE
vnz_21290	NADH dehydrogenase	30.448	0.00964086	1.48356	2.01588	UP
vnz_21300	NADH dehydrogenase	10.379	0.0591061	1.01616	1.22837	NONE
vnz_21305	NADH-quinone oxidoreductase subunit M	11.906	0.0607822	1.07577	1.21622	NONE
vnz_21310	NADH-quinone oxidoreductase subunit N	2.435	0.563107	0.386499	0.249409	NONE
vnz_21320	zinc metalloprotease HtpX	10.023	0.0960167	1.001	1.01765	NONE
vnz_21330	hypothetical protein	2.127	0.644979	0.327767	0.190455	NONE
vnz_21340	alpha-ketoglutarate-dependent dioxygenase AlkB	0.981	0.998613	-0.00833099	0.00060299	NONE
vnz_21345	cysteine methyltransferase	0.807	0.798878	-0.0931265	0.0975193	NONE
vnz_21350	YajQ family cyclic di-GMP-binding protein	1.409	0.649079	0.148911	0.187702	NONE
vnz_21360	NAD-dependent dehydratase	5.327	0.178795	0.726483	0.747645	NONE
vnz_21365	hydrolase	0.38	0.430192	-0.420216	0.366338	NONE
vnz_21380	50S ribosomal protein L33	0.558	0.675157	-0.253366	0.170595	NONE
vnz_21385	hypothetical protein	0.312	0.254143	-0.505845	0.594922	NONE
vnz_21390	dehydratase	0.275	0.296024	-0.560667	0.528672	NONE
vnz_21395	TetR family transcriptional regulator	1.804	0.646842	0.256237	0.189202	NONE
vnz_21405	UDP-N-acetylenolpyruvoylglucosamine reductase	0.432	0.396931	-0.364516	0.401285	NONE
vnz_21410	epimerase	7.293	0.046765	0.862906	1.33008	UP
vnz_21415	TetR family transcriptional regulator	3.168	0.339853	0.500785	0.468709	NONE
vnz_21420	adenosine deaminase	1.282	0.699808	0.107888	0.155021	NONE
vnz_21425	aspartate aminotransferase	0.448	0.530646	-0.348722	0.275195	NONE
vnz_21435	preprotein translocase subunit SecE	1.744	0.696071	0.241546	0.157346	NONE
vnz_21440	transcription termination/antitermination factor NusG	2.195	0.38212	0.341435	0.4178	NONE
vnz_21445	50S ribosomal protein L11	0.428	0.502433	-0.368556	0.298922	NONE
vnz_21450	50S ribosomal protein L1	0.632	0.762352	-0.199283	0.117844	NONE
vnz_21455	hypothetical protein	0.835	0.837655	-0.0783135	0.0769349	NONE
vnz_21460	50S ribosomal protein L10	0.407	0.47344	-0.390406	0.324735	NONE
vnz_21465	50S ribosomal protein L7/L12	1.612	0.560095	0.207365	0.251738	NONE
vnz_21470	DNA-directed RNA polymerase subunit beta	0.902	0.972902	-0.0447935	0.0119308	NONE
vnz_21475	DNA-directed RNA polymerase subunit beta'	0.727	0.865281	-0.138466	0.062843	NONE
vnz_21480	hypothetical protein	32.423	0.00837498	1.51085	2.07702	UP
vnz_21490	N-acetylmuramoyl-L-alanine amidase	1.053	0.994205	0.0224284	0.00252388	NONE
vnz_21500	hypothetical protein	14.866	0.0125382	1.17219	1.90176	UP
vnz_21505	hypothetical protein	2.757	0.426213	0.440437	0.370373	NONE
vnz_21510	hypothetical protein	5.282	0.182306	0.722798	0.7392	NONE
vnz_21515	hypothetical protein	4.081	0.214138	0.610767	0.669307	NONE
vnz_21520	hypothetical protein	5.068	0.200907	0.704837	0.697005	NONE
vnz_21525	phage tail protein	16.383	0.0377131	1.21439	1.42351	UP
vnz_21535	phage tail protein	3.979	0.280301	0.599774	0.552376	NONE
vnz_21540	hypothetical protein	3.897	0.281268	0.59073	0.55088	NONE
vnz_21560	hypothetical protein	8.996	0.131036	0.954049	0.88261	NONE
vnz_21565	phage tail protein	10.097	0.0197274	1.00419	1.70493	UP
vnz_21570	hypothetical protein	8.38	0.128759	0.923244	0.890222	NONE
vnz_21575	hypothetical protein	2.693	0.44547	0.430236	0.351181	NONE
vnz_21585	hypothetical protein	5.511	0.281436	0.74123	0.550621	NONE
vnz_21595	transcriptional regulator	0.593	0.66104	-0.226945	0.179772	NONE
vnz_21600	30S ribosomal protein S12	0.253	0.269645	-0.596879	0.569207	NONE
vnz_21605	30S ribosomal protein S7	0.224	0.199821	-0.649752	0.69936	NONE
vnz_21610	translation elongation factor G	1.521	0.597784	0.182129	0.223455	NONE
vnz_21615	translation elongation factor Tu	1.588	0.569856	0.20085	0.244235	NONE
vnz_21620	PIG-L family deacetylase	0.032	0.00563673	-1.49485	2.24897	DOWN
vnz_21625	hypothetical protein	0.531	0.630542	-0.274905	0.200286	NONE
vnz_21630	RNA polymerase subunit sigma-24	0.809	0.815413	-0.0920515	0.0886222	NONE
vnz_21635	30S ribosomal protein S10	0.534	0.644245	-0.272459	0.190949	NONE
vnz_21640	50S ribosomal protein L3	0.431	0.506457	-0.365523	0.295457	NONE
vnz_21645	50S ribosomal protein L4	0.317	0.340125	-0.498941	0.468362	NONE
vnz_21650	50S ribosomal protein L23	0.715	0.852509	-0.145694	0.0693012	NONE
vnz_21655	50S ribosomal protein L2	0.203	0.169428	-0.692504	0.771014	NONE
vnz_21660	30S ribosomal protein S19	0.283	0.209371	-0.548214	0.679084	NONE
vnz_21665	50S ribosomal protein L22	0.366	0.41282	-0.436519	0.38424	NONE
vnz_21670	30S ribosomal protein S3	0.384	0.439109	-0.415669	0.357427	NONE
vnz_21675	50S ribosomal protein L16	0.364	0.29656	-0.438899	0.527887	NONE
vnz_21680	50S ribosomal protein L29	0.776	0.913603	-0.110138	0.0392423	NONE
vnz_21685	30S ribosomal protein S17	0.36	0.404792	-0.443697	0.392768	NONE
vnz_21690	50S ribosomal protein L14	0.362	0.407637	-0.441291	0.389727	NONE
vnz_21695	50S ribosomal protein L24	0.294	0.30486	-0.531653	0.5159	NONE
vnz_21700	50S ribosomal protein L5	0.418	0.487958	-0.378824	0.311617	NONE
vnz_21705	30S ribosomal protein S14 gene: rpsN	0.29	0.314488	-0.537602	0.502396	NONE
vnz_21710	30S ribosomal protein S8	0.364	0.410459	-0.438899	0.38673	NONE
vnz_21715	50S ribosomal protein L6	0.204	0.169974	-0.69037	0.769617	NONE
vnz_21720	50S ribosomal protein L18	0.323	0.349169	-0.490797	0.456964	NONE
vnz_21725	30S ribosomal protein S5	0.465	0.553544	-0.332547	0.256848	NONE
vnz_21730	50S ribosomal protein L30	0.447	0.529372	-0.349692	0.276239	NONE
vnz_21735	50S ribosomal protein L15	0.309	0.359584	-0.510042	0.4442	NONE
vnz_21740	preprotein translocase subunit SecY	2.347	0.517516	0.370513	0.286076	NONE
vnz_21745	adenylate kinase	0.845	0.977915	-0.0731433	0.00969906	NONE
vnz_21750	type I methionyl aminopeptidase	0.349	0.388098	-0.457175	0.411059	NONE
vnz_21760	translation initiation factor IF-1	0.898	0.901415	-0.0467237	0.0450753	NONE
vnz_21770	30S ribosomal protein S13	0.528	0.641515	-0.277366	0.192793	NONE
vnz_21775	30S ribosomal protein S11	0.402	0.465138	-0.395774	0.332418	NONE
vnz_21780	DNA-directed RNA polymerase subunit alpha	1.479	0.616192	0.169968	0.210284	NONE
vnz_21785	50S ribosomal protein L17	0.253	0.243783	-0.596879	0.612996	NONE
vnz_21790	tRNA pseudouridine(38-40) synthase TruA	1.151	0.891578	0.0610753	0.0498408	NONE
vnz_21795	hypothetical protein	0.143	0.125542	-0.844664	0.90121	NONE
vnz_21800	ABC transporter	0.317	0.313103	-0.498941	0.504312	NONE
vnz_21805	50S ribosomal protein L13	0.304	0.321204	-0.517126	0.49322	NONE
vnz_21810	30S ribosomal protein S9	0.36	0.403964	-0.443697	0.393657	NONE
vnz_21815	phosphoglucosamine mutase	0.774	0.915335	-0.111259	0.0384201	NONE
vnz_21820	hypothetical protein	4.843	0.265579	0.685114	0.575806	NONE
vnz_21825	type I pantothenate kinase	1.275	0.897062	0.10551	0.0471776	NONE
vnz_21830	hypothetical protein	0.392	0.453431	-0.406714	0.343489	NONE
vnz_21835	glutamine--fructose-6-phosphate aminotransferase	0.568	0.687042	-0.245652	0.163017	NONE
vnz_21840	holo-ACP synthase	1.516	0.801551	0.180699	0.096069	NONE
vnz_21845	bifunctional ADP-dependent (S)-NAD(P)H-hydrate dehydratase/NAD(P)H-hydrate epimerase	5.241	0.142928	0.719414	0.844882	NONE
vnz_21850	L,D-transpeptidase	1.126	0.957462	0.0515384	0.0188783	NONE
vnz_21855	alanine racemase	0.76	0.801442	-0.119186	0.0961278	NONE
vnz_21860	alpha/beta hydrolase	0.739	0.758993	-0.131356	0.119762	NONE
vnz_21865	tRNA (adenosine(37)-N6)-threonylcarbamoyltransferase complex ATPase subunit type 1 TsaE	1.306	0.863361	0.115943	0.0638075	NONE
vnz_21870	hypothetical protein	0.435	0.487779	-0.361511	0.311777	NONE
vnz_21875	tRNA (adenosine(37)-N6)-threonylcarbamoyltransferase complex dimerization subunit type 1 TsaB	0.799	0.831589	-0.0974532	0.0800911	NONE
vnz_21880	ribosomal-protein-alanine N-acetyltransferase	0.715	0.741002	-0.145694	0.130181	NONE
vnz_21885	tRNA (adenosine(37)-N6)-threonylcarbamoyltransferase complex transferase subunit TsaD	1.512	0.755227	0.179552	0.121923	NONE
vnz_21890	hypothetical protein	3.428	0.36408	0.535041	0.438803	NONE
vnz_21895	polysaccharide/chitin/xylan deacetylase	0.009	0.000433149	-2.04576	3.36336	DOWN
vnz_21900	hypothetical protein	3.446	0.213762	0.537315	0.67007	NONE
vnz_21905	hypothetical protein	3.127	0.41227	0.495128	0.384818	NONE
vnz_21920	SAM-dependent methyltransferase	0.717	0.775548	-0.144481	0.110391	NONE
vnz_21925	polysaccharide deacetylase	13.098	0.0492532	1.1172	1.30757	UP
vnz_21940	co-chaperone GroES	1.133	0.802719	0.0542299	0.0954362	NONE
vnz_21945	chaperonin GroL	0.259	0.252422	-0.5867	0.597874	NONE
vnz_21950	ester cyclase	413.179	6.53249e-06	2.61614	5.18492	UP
vnz_21970	ABC transporter substrate-binding protein	1.917	0.652452	0.282622	0.185451	NONE
vnz_21975	DNA-binding transcriptional regulator	1.134	0.944528	0.0546131	0.0247852	NONE
vnz_21980	hypothetical protein	3.872	0.307114	0.587935	0.5127	NONE
vnz_21985	short-chain dehydrogenase	0.93	0.983515	-0.0315171	0.00721902	NONE
vnz_21990	sulfurase	0.511	0.578651	-0.291579	0.237583	NONE
vnz_21995	LysR family transcriptional regulator	1.195	0.928583	0.0773679	0.032179	NONE
vnz_22005	DNA-binding response regulator, bldM	0.536	0.575099	-0.270835	0.240257	NONE
vnz_22010	RNA polymerase sigma factor ShbA	0.729	0.751723	-0.137272	0.123942	NONE
vnz_22015	IMP dehydrogenase	0.788	0.925676	-0.103474	0.0335412	NONE
vnz_22020	inosine 5-monophosphate dehydrogenase	4.373	0.127208	0.640779	0.895484	NONE
vnz_22030	glycerol-3-phosphate dehydrogenase	7.35	0.0789554	0.866287	1.10262	NONE
vnz_22035	serine/threonine protein kinase	0.655	0.791187	-0.183759	0.101721	NONE
vnz_22040	hypothetical protein	1.247	0.85916	0.0958665	0.0659259	NONE
vnz_22045	serine/threonine protein kinase	0.169	0.0999215	-0.772113	1.00034	NONE
vnz_22050	succinic semialdehyde dehydrogenase gene: gabD2	1.142	0.768742	0.0576661	0.11422	NONE
vnz_22055	cholesterol oxidase	1.476	0.841199	0.169086	0.0751015	NONE
vnz_22060	chorismate mutase	0.078	0.156058	-1.10791	0.806714	NONE
vnz_22065	glutamine-hydrolyzing GMP synthase	0.731	0.869438	-0.136083	0.0607612	NONE
vnz_22070	class II aldolase/adducin family protein	0.49	0.649308	-0.309804	0.187549	NONE
vnz_22080	hypothetical protein	2.748	0.450769	0.439017	0.346046	NONE
vnz_22085	hypothetical protein	1.577	0.754973	0.197832	0.122069	NONE
vnz_22090	histidine kinase	2.019	0.576742	0.305136	0.239018	NONE
vnz_22095	DNA-binding response regulator	2.266	0.520652	0.35526	0.283453	NONE
vnz_22100	hypothetical protein	0.749	0.763863	-0.125518	0.116984	NONE
vnz_22105	hypothetical protein	5.569	0.201202	0.745777	0.696367	NONE
vnz_22110	ATP-dependent DNA helicase PcrA	0.257	0.190063	-0.590067	0.721101	NONE
vnz_22120	lipase	23.26	0.0177906	1.36661	1.74981	UP
vnz_22125	methylmalonyl-CoA mutase	1.764	0.504382	0.246499	0.29724	NONE
vnz_22130	hypothetical protein	0.692	0.735432	-0.159894	0.133457	NONE
vnz_22135	hypothetical protein	0.717	0.813708	-0.144481	0.0895316	NONE
vnz_22140	hypothetical protein	4.092	0.147385	0.611936	0.831547	NONE
vnz_22145	ATPase	0.787	0.779727	-0.104025	0.108057	NONE
vnz_22150	hypothetical protein	0.696	0.806366	-0.157391	0.0934681	NONE
vnz_22155	hypothetical protein	0.695	0.784015	-0.158015	0.105676	NONE
vnz_22160	succinate--CoA ligase subunit beta	1.216	0.751815	0.0849336	0.123889	NONE
vnz_22165	succinate--CoA ligase subunit alpha	0.691	0.827885	-0.160522	0.08203	NONE
vnz_22170	DNA-directed RNA polymerase sigma-70 factor	1.45	0.734686	0.161368	0.133898	NONE
vnz_22180	hypothetical protein	0.896	0.921401	-0.047692	0.0355511	NONE
vnz_22185	phosphoribosylglycinamide formyltransferase	2.031	0.66194	0.30771	0.179181	NONE
vnz_22190	bifunctional phosphoribosylaminoimidazolecarboxamide formyltransferase/IMP cyclohydrolase	1.085	0.835051	0.0354297	0.0782871	NONE
vnz_22205	hypothetical protein	0.689	0.707584	-0.161781	0.150222	NONE
vnz_22215	bifunctional methylenetetrahydrofolate dehydrogenase/methenyltetrahydrofolate cyclohydrolase	1.071	0.803279	0.0297895	0.0951334	NONE
vnz_22225	hypothetical protein	0.327	0.372776	-0.485452	0.428552	NONE
vnz_22230	malate dehydrogenase	0.65	0.783451	-0.187087	0.105988	NONE
vnz_22235	hypothetical protein	1.453	0.8676	0.162266	0.0616806	NONE
vnz_22245	hypothetical protein	0.404	0.442851	-0.393619	0.353743	NONE
vnz_22250	carboxyvinyl-carboxyphosphonate phosphorylmutase	0.359	0.366548	-0.444906	0.435869	NONE
vnz_22255	alkylhydroperoxidase	0.165	0.077383	-0.782516	1.11135	NONE
vnz_22260	GntR family transcriptional regulator	1.141	0.911802	0.0572856	0.0400996	NONE
vnz_22270	hypothetical protein	2.241	0.554749	0.350442	0.255904	NONE
vnz_22275	glutathionylspermidine synthase	4.243	0.253421	0.627673	0.596157	NONE
vnz_22285	ornithine--oxo-acid transaminase	1.055	0.855566	0.0232525	0.0677467	NONE
vnz_22290	serine hydroxymethyltransferase gene: glyA	0.326	0.284079	-0.486782	0.546561	NONE
vnz_22295	hypothetical protein	0.457	0.604279	-0.340084	0.218763	NONE
vnz_22300	siderophore-interacting protein	1.513	0.741504	0.179839	0.129886	NONE
vnz_22305	tryptophan--tRNA ligase	0.681	0.816446	-0.166853	0.0880724	NONE
vnz_22310	phosphoesterase	1.112	0.982796	0.0461048	0.00753647	NONE
vnz_22315	decaprenylphospho-beta-D-erythro-pentofuranosid- 2-ulose 2-reductase	0.665	0.799708	-0.177178	0.0970688	NONE
vnz_22320	decaprenylphosphoryl-beta-D-ribose oxidase	1.473	0.757216	0.168203	0.12078	NONE
vnz_22325	hypothetical protein	48.168	0.00708708	1.68276	2.14953	UP
vnz_22330	D-alanyl-D-alanine carboxypeptidase	0.019	0.000302564	-1.72125	3.51918	DOWN
vnz_22335	hypothetical protein	18.481	0.0466211	1.26673	1.33142	UP
vnz_22345	hypothetical protein	9.33	0.0911246	0.969882	1.04036	NONE
vnz_22350	peptide-binding protein	0.839	0.801276	-0.076238	0.0962176	NONE
vnz_22355	TetR family transcriptional regulator	2.224	0.387074	0.347135	0.412205	NONE
vnz_22370	alpha/beta hydrolase	2.374	0.49881	0.375481	0.302065	NONE
vnz_22375	MFS transporter	0.525	0.594065	-0.279841	0.226166	NONE
vnz_22380	MarR family transcriptional regulator	3.915	0.352518	0.592732	0.452819	NONE
vnz_22385	hypothetical protein	1.083	0.994479	0.0346285	0.00240431	NONE
vnz_22390	succinate dehydrogenase iron-sulfur subunit	1.118	0.812876	0.0484418	0.0899759	NONE
vnz_22395	succinate dehydrogenase flavoprotein subunit	1.312	0.698268	0.117934	0.155978	NONE
vnz_22400	succinate dehydrogenase	4.313	0.209641	0.634779	0.678524	NONE
vnz_22405	succinate dehydrogenase, cytochrome b556 subunit	2.733	0.466881	0.43664	0.330794	NONE
vnz_22410	OHCU decarboxylase	0.137	0.164427	-0.863279	0.784027	NONE
vnz_22415	beta-N-acetylglucosaminidase	1.652	0.518505	0.21801	0.285247	NONE
vnz_22425	hypothetical protein	1.813	0.646022	0.258398	0.189753	NONE
vnz_22430	Clp protease	1.402	0.758033	0.146748	0.120312	NONE
vnz_22435	RNA polymerase subunit sigma-70	0.489	0.590505	-0.310691	0.228777	NONE
vnz_22440	hypothetical protein	0.512	0.564382	-0.29073	0.248427	NONE
vnz_22445	murein L,D-transpeptidase	0.014	0.000281643	-1.85387	3.5503	DOWN
vnz_22450	methylmalonyl-CoA mutase	15.8	0.0174253	1.19866	1.75882	UP
vnz_22460	MerR family transcriptional regulator	2.512	0.519358	0.40002	0.284533	NONE
vnz_22465	hypothetical protein	0.474	0.468727	-0.324222	0.32908	NONE
vnz_22470	glycosyl transferase	0.216	0.140772	-0.665546	0.851483	NONE
vnz_22475	hypothetical protein	0.075	0.0120641	-1.12494	1.91851	DOWN
vnz_22480	transferase	0.019	0.000289444	-1.72125	3.53844	DOWN
vnz_22485	N-acetylneuraminate synthase	0.002	9.01166e-09	-2.69897	8.0452	DOWN
vnz_22490	hypothetical protein	0.056	0.00909163	-1.25181	2.04136	DOWN
vnz_22495	N-acyl-L-amino acid amidohydrolase	0.586	0.549704	-0.232102	0.259871	NONE
vnz_22500	BMP family ABC transporter substrate-binding protein	3.937	0.153906	0.595165	0.812744	NONE
vnz_22505	heme ABC transporter ATP-binding protein	1.615	0.559227	0.208173	0.252412	NONE
vnz_22510	sugar ABC transporter permease	1.414	0.809869	0.150449	0.0915851	NONE
vnz_22515	ABC transporter permease	3.321	0.440543	0.521269	0.356011	NONE
vnz_22520	cytidine deaminase	1.883	0.60942	0.27485	0.215083	NONE
vnz_22525	thymidine phosphorylase	1.038	0.946351	0.0161974	0.0239479	NONE
vnz_22530	restriction endonuclease	4.149	0.376684	0.617943	0.424023	NONE
vnz_22535	haloacid dehalogenase	0.425	0.552173	-0.371611	0.257925	NONE
vnz_22545	RNA polymerase subunit sigma-70	0.627	0.698823	-0.202732	0.155633	NONE
vnz_22550	hypothetical protein	0.009	0.000172421	-2.04576	3.76341	DOWN
vnz_22560	LysR family transcriptional regulator	1.46	0.789807	0.164353	0.102479	NONE
vnz_22565	alpha/beta hydrolase	0.155	0.0641137	-0.809668	1.19305	NONE
vnz_22570	GNAT family N-acetyltransferase	0.429	0.425681	-0.367543	0.370915	NONE
vnz_22575	adenosine deaminase	0.479	0.47398	-0.319664	0.32424	NONE
vnz_22585	PspC domain-containing protein	3.724	0.297782	0.57101	0.526102	NONE
vnz_22590	hypothetical protein	0.56	0.799564	-0.251812	0.097147	NONE
vnz_22595	hypothetical protein	0.182	0.13966	-0.739929	0.854929	NONE
vnz_22600	two-component sensor histidine kinase	1.47	0.810096	0.167317	0.0914637	NONE
vnz_22605	DNA-binding response regulator	1.045	0.979498	0.0191163	0.00899647	NONE
vnz_22610	RNA polymerase	0.421	0.630355	-0.375718	0.200415	NONE
vnz_22615	ATP-binding protein	0.764	0.869082	-0.116907	0.0609394	NONE
vnz_22625	resistance protein	0.381	0.346636	-0.419075	0.460126	NONE
vnz_22630	aldehyde dehydrogenase	0.785	0.821881	-0.10513	0.0851909	NONE
vnz_22635	betaine-aldehyde dehydrogenase	0.589	0.712502	-0.229885	0.147214	NONE
vnz_22640	deoxyribose-phosphate aldolase	0.623	0.692076	-0.205512	0.159846	NONE
vnz_22645	hypothetical protein	0.004	2.7998e-05	-2.39794	4.55287	DOWN
vnz_22650	class F sortase	0.014	0.00379722	-1.85387	2.42053	DOWN
vnz_22655	hypothetical protein	2.685	0.48423	0.428944	0.314949	NONE
vnz_22660	phosphomannomutase	0.359	0.335534	-0.444906	0.474263	NONE
vnz_22665	purine-nucleoside phosphorylase	1.931	0.593612	0.285782	0.226498	NONE
vnz_22670	gamma-glutamylcyclotransferase	0.392	0.50333	-0.406714	0.298147	NONE
vnz_22675	NAD(P)H-quinone dehydrogenase	1.391	0.657421	0.143327	0.182156	NONE
vnz_22680	DeoR family transcriptional regulator	1.422	0.607594	0.1529	0.216387	NONE
vnz_22685	TetR family transcriptional regulator	2.118	0.554346	0.325926	0.256219	NONE
vnz_22690	acetyl-/propionyl-CoA carboxylase subunit alpha	0.437	0.515508	-0.359519	0.287765	NONE
vnz_22700	septum formation inhibitor Maf	0.95	0.976444	-0.0222764	0.0103526	NONE
vnz_22705	TetR family transcriptional regulator	0.909	0.920732	-0.0414361	0.0358667	NONE
vnz_22715	hypothetical protein	0.323	0.421423	-0.490797	0.375282	NONE
vnz_22720	methylmalonyl-CoA carboxyltransferase	0.62	0.79363	-0.207608	0.100382	NONE
vnz_22725	biotin--[acetyl-CoA-carboxylase] ligase	1.555	0.722012	0.19173	0.141455	NONE
vnz_22730	adenylate/guanylate cyclase domain-containing protein	1.309	0.849512	0.11694	0.0708304	NONE
vnz_22735	enoyl-CoA hydratase	0.661	0.816469	-0.179799	0.0880605	NONE
vnz_22740	diguanylate cyclase	7.909	0.13345	0.898122	0.874681	NONE
vnz_22745	histidine ammonia-lyase	1.353	0.819109	0.131298	0.0866582	NONE
vnz_22755	hypothetical protein	13.071	0.0543177	1.11631	1.26506	NONE
vnz_22760	hypothetical protein	0.347	0.385813	-0.459671	0.413624	NONE
vnz_22765	transcriptional regulator	0.227	0.228232	-0.643974	0.641623	NONE
vnz_22770	alcohol dehydrogenase	0.033	0.0023941	-1.48149	2.62086	DOWN
vnz_22775	ABC transporter ATP-binding protein	1.541	0.767415	0.187803	0.11497	NONE
vnz_22780	hypothetical protein	0.31	0.324171	-0.508638	0.489226	NONE
vnz_22785	peptide-methionine (S)-S-oxide reductase	1.077	0.848544	0.0322157	0.0713258	NONE
vnz_22790	hypothetical protein	2.215	0.351175	0.345374	0.454477	NONE
vnz_22795	cystathionine gamma-synthase	0.579	0.700622	-0.237321	0.154516	NONE
vnz_22800	DUF1059 domain-containing protein	138.837	0.000274244	2.14251	3.56186	UP
vnz_22815	MarR family transcriptional regulator	2.049	0.454005	0.311542	0.34294	NONE
vnz_22820	threonine ammonia-lyase	0.468	0.530715	-0.329754	0.275139	NONE
vnz_22825	daunorubicin/doxorubicin resistance ABC transporter ATP-binding protein DrrA	1.737	0.558058	0.2398	0.25332	NONE
vnz_22830	ABC transporter	1.679	0.731069	0.225051	0.136041	NONE
vnz_22835	hypothetical protein	0.253	0.246885	-0.596879	0.607506	NONE
vnz_22840	serine/threonine protein kinase	0.166	0.155128	-0.779892	0.80931	NONE
vnz_22845	transcription elongation factor GreA	2.193	0.519665	0.341039	0.284276	NONE
vnz_22850	hypothetical protein	0.422	0.470353	-0.374688	0.327576	NONE
vnz_22855	mycothiol conjugate amidase Mca	0.405	0.505634	-0.392545	0.296164	NONE
vnz_22865	hypothetical protein	1.679	0.520894	0.225051	0.283251	NONE
vnz_22875	capsular biosynthesis protein CpsA	4.525	0.279566	0.655619	0.553515	NONE
vnz_22880	hypothetical protein	0.437	0.49767	-0.359519	0.303058	NONE
vnz_22900	dimethylaniline monooxygenase	0.177	0.164802	-0.752027	0.783037	NONE
vnz_22905	ATP-grasp domain-containing protein	1.101	0.973963	0.0417873	0.0114574	NONE
vnz_22915	glycosyl transferase family 1	0.398	0.642771	-0.400117	0.191944	NONE
vnz_22925	glycosyl transferase	0.03	0.0131141	-1.52288	1.88226	DOWN
vnz_22950	glycosyl transferase family 1	0.093	0.103572	-1.03152	0.984756	NONE
vnz_22955	DUF3344 domain-containing protein	0.014	0.000218314	-1.85387	3.66092	DOWN
vnz_22965	hypothetical protein	1.092	0.893538	0.0382226	0.0488871	NONE
vnz_22990	tyrosinase	0.648	0.592904	-0.188425	0.227016	NONE
vnz_23000	hypothetical protein	1.009	0.885709	0.00389117	0.0527088	NONE
vnz_23010	hypothetical protein	0.162	0.188391	-0.790485	0.724941	NONE
vnz_23020	phosphoenolpyruvate carboxykinase	2.866	0.247071	0.457276	0.607178	NONE
vnz_23025	hypothetical protein	0.314	0.24451	-0.50307	0.611704	NONE
vnz_23030	hypothetical protein	0.048	0.0212948	-1.31876	1.67173	DOWN
vnz_23035	toxic anion resistance protein	0.103	0.0260211	-0.987163	1.58467	DOWN
vnz_23040	hypothetical protein	0.005	1.4888e-06	-2.30103	5.82716	DOWN
vnz_23050	aminotransferase	0.479	0.452149	-0.319664	0.344718	NONE
vnz_23060	N-acyl-D-amino-acid deacylase	1.632	0.697653	0.21272	0.156361	NONE
vnz_23065	amino acid deaminase	0.553	0.702627	-0.257275	0.153275	NONE
vnz_23070	carbohydrate kinase	0.361	0.454748	-0.442493	0.342229	NONE
vnz_23075	IclR family transcriptional regulator	1.415	0.78623	0.150756	0.10445	NONE
vnz_23080	reactive intermediate/imine deaminase	1.334	0.686543	0.125156	0.163332	NONE
vnz_23085	permease	3.872	0.354069	0.587935	0.450912	NONE
vnz_23090	carboxypeptidase	2.162	0.586859	0.334856	0.231467	NONE
vnz_23100	chitinase	4.713	0.254503	0.673297	0.594307	NONE
vnz_23105	hypothetical protein	0.091	0.0409667	-1.04096	1.38757	DOWN
vnz_23110	Flp pilus assembly protein CpaB	0.345	0.335264	-0.462181	0.474613	NONE
vnz_23115	septum formation initiator	0.194	0.107267	-0.712198	0.969533	NONE
vnz_23120	septum formation initiator	0.966	0.998064	-0.0150229	0.000841782	NONE
vnz_23130	secretion protein	0.129	0.0432583	-0.88941	1.36393	DOWN
vnz_23135	hypothetical protein	0.98	0.908849	-0.00877392	0.0415082	NONE
vnz_23140	hypothetical protein	0.742	0.796525	-0.129596	0.0988005	NONE
vnz_23150	hypothetical protein	1.204	0.962161	0.0806265	0.0167524	NONE
vnz_23155	hypothetical protein	1.216	0.862819	0.0849336	0.0640805	NONE
vnz_23160	hypothetical protein	1.677	0.53535	0.224533	0.271362	NONE
vnz_23165	hypothetical protein	0.753	0.915056	-0.123205	0.0385522	NONE
vnz_23175	hypothetical protein	0.058	0.0222299	-1.23657	1.65306	DOWN
vnz_23185	hypothetical protein	0.678	0.817019	-0.16877	0.0877678	NONE
vnz_23195	L-glyceraldehyde 3-phosphate reductase	1.916	0.470748	0.282396	0.327212	NONE
vnz_23200	isoprenyl transferase	0.369	0.360776	-0.432974	0.442763	NONE
vnz_23205	ATP-binding protein	0.487	0.583032	-0.312471	0.234307	NONE
vnz_23210	transglycosylase domain-containing protein	0.78	0.802274	-0.107905	0.0956771	NONE
vnz_23215	AI-2E family transporter	3.805	0.364971	0.580355	0.437742	NONE
vnz_23220	hypothetical protein	0.006	2.84617e-06	-2.22185	5.54574	DOWN
vnz_23225	alkyl hydroperoxide reductase	0.22	0.140769	-0.657577	0.851494	NONE
vnz_23230	alkyl hydroperoxide reductase	0.104	0.0256698	-0.982967	1.59058	DOWN
vnz_23235	hydrogen peroxide-inducible protein activator	0.857	0.914219	-0.0670192	0.0389497	NONE
vnz_23240	hypothetical protein	0.507	0.751294	-0.294992	0.12419	NONE
vnz_23245	macrolide ABC transporter ATP-binding protein	0.266	0.250693	-0.575118	0.600858	NONE
vnz_23250	PadR family transcriptional regulator	0.773	0.872202	-0.111821	0.059383	NONE
vnz_23255	penicillin-binding protein	0.212	0.204686	-0.673664	0.688912	NONE
vnz_23260	serine/threonine protein phosphatase	0.918	0.882049	-0.0371573	0.0545072	NONE
vnz_23265	hypothetical protein	0.752	0.79474	-0.123782	0.0997751	NONE
vnz_23270	aspartate ammonia-lyase gene: aspA	3.845	0.14649	0.584896	0.834192	NONE
vnz_23275	hypothetical protein	0.062	0.0284445	-1.20761	1.546	DOWN
vnz_23280	hypothetical protein	0.603	0.660522	-0.219683	0.180113	NONE
vnz_23285	hypothetical protein	16.485	0.0512623	1.21709	1.2902	NONE
vnz_23290	hydrolase	63.471	3.12814e-05	1.80258	4.50471	UP
vnz_23295	fumarate hydratase	1.412	0.647549	0.149835	0.188727	NONE
vnz_23300	hypothetical protein	1.212	0.828013	0.0835026	0.0819629	NONE
vnz_23305	WhiB family transcriptional regulator	0.434	0.474518	-0.36251	0.323747	NONE
vnz_23310	fructose-bisphosphatase, class II	1.355	0.832146	0.131939	0.0798006	NONE
vnz_23315	hypothetical protein	3.005	0.422974	0.477844	0.373686	NONE
vnz_23320	malonic semialdehyde reductase	0.104	0.073451	-0.982967	1.134	NONE
vnz_23325	exodeoxyribonuclease VII small subunit	3.235	0.37082	0.509874	0.430837	NONE
vnz_23330	exodeoxyribonuclease VII large subunit	1.07	0.856089	0.0293838	0.0674809	NONE
vnz_23335	amino acid permease	15.512	0.054736	1.19067	1.26173	NONE
vnz_23340	4-hydroxy-3-methylbut-2-enyl diphosphate reductase	0.74	0.758409	-0.130768	0.120097	NONE
vnz_23345	polyphosphate glucokinase	5.756	0.0813143	0.760121	1.08983	NONE
vnz_23355	redox-regulated ATPase YchF	0.232	0.21253	-0.634512	0.672581	NONE
vnz_23365	hypothetical protein	0.011	0.000263555	-1.95861	3.57913	DOWN
vnz_23380	hypothetical protein	0.255	0.27437	-0.59346	0.561664	NONE
vnz_23405	cupin	0.867	0.867858	-0.0619809	0.0615512	NONE
vnz_23410	hypothetical protein	2.528	0.494642	0.402777	0.305709	NONE
vnz_23415	AfsR family transcriptional regulator	0.621	0.689286	-0.206908	0.161601	NONE
vnz_23420	hypothetical protein	0.036	0.00228129	-1.4437	2.64182	DOWN
vnz_23425	hypothetical protein	0.54	0.694116	-0.267606	0.158568	NONE
vnz_23430	threonine synthase	3.981	0.234507	0.599992	0.629844	NONE
vnz_23435	serine protease	1.698	0.68335	0.229938	0.165357	NONE
vnz_23440	hypothetical protein	1.845	0.714359	0.265996	0.146083	NONE
vnz_23445	glycosyl hydrolase	0.552	0.595088	-0.258061	0.225419	NONE
vnz_23450	GntR family transcriptional regulator	1.302	0.810421	0.114611	0.0912895	NONE
vnz_23455	hypothetical protein	0.266	0.292714	-0.575118	0.533557	NONE
vnz_23460	DNA mismatch repair protein MutT	2.225	0.582208	0.34733	0.234922	NONE
vnz_23465	hypothetical protein	28.465	0.0155803	1.45431	1.80742	UP
vnz_23470	PAS sensor protein	1.653	0.544476	0.218273	0.264021	NONE
vnz_23475	hypothetical protein	4.664	0.220599	0.668759	0.656396	NONE
vnz_23480	fibrillarin	17.01	0.0369147	1.2307	1.4328	UP
vnz_23485	hypothetical protein	0.183	0.170363	-0.737549	0.768626	NONE
vnz_23495	succinate dehydrogenase/fumarate reductase iron-sulfur subunit	187.621	6.15851e-05	2.27328	4.21052	UP
vnz_23500	fumarate reductase/succinate dehydrogenase flavoprotein subunit	7.921	0.0608223	0.89878	1.21594	NONE
vnz_23515	hypothetical protein	0.795	0.827093	-0.0996329	0.0824454	NONE
vnz_23520	GTP-binding protein TypA	0.627	0.756914	-0.202732	0.120953	NONE
vnz_23525	peptide ABC transporter substrate-binding protein	1.794	0.49438	0.253822	0.305939	NONE
vnz_23530	ABC transporter permease	1.716	0.625212	0.234517	0.203973	NONE
vnz_23535	peptide ABC transporter permease	2.574	0.474365	0.410609	0.323888	NONE
vnz_23540	methionine ABC transporter ATP-binding protein	2.17	0.387968	0.33646	0.411204	NONE
vnz_23545	peptide ABC transporter ATP-binding protein	2.857	0.271366	0.45591	0.566444	NONE
vnz_23555	peptide ABC transporter substrate-binding protein	11.857	0.0136096	1.07397	1.86616	UP
vnz_23560	ABC transporter permease	0.534	0.74656	-0.272459	0.126935	NONE
vnz_23565	peptide ABC transporter permease	33.802	0.0134543	1.52894	1.87114	UP
vnz_23570	methionine ABC transporter ATP-binding protein	33.151	0.0128075	1.5205	1.89253	UP
vnz_23575	peptide ABC transporter ATP-binding protein	28.64	0.00627726	1.45697	2.20223	UP
vnz_23580	hypothetical protein	4.79	0.243109	0.680336	0.614199	NONE
vnz_23585	S9 family peptidase	2.686	0.365993	0.429106	0.436528	NONE
vnz_23595	N-acetyl-1-D-myo-inositol-2-amino-2-deoxy-alpha- D-glucopyranoside deacetylase	5.19	0.255305	0.715167	0.592941	NONE
vnz_23605	hypothetical protein	0.267	0.189682	-0.573489	0.721973	NONE
vnz_23610	hypothetical protein	5.813	0.151985	0.7644	0.818198	NONE
vnz_23620	TetR family transcriptional regulator	2.275	0.593307	0.356981	0.22672	NONE
vnz_23630	hypothetical protein	2.898	0.36492	0.462098	0.437803	NONE
vnz_23635	GNAT family N-acetyltransferase	0.575	0.577026	-0.240332	0.238805	NONE
vnz_23640	ferredoxin	9.299	0.040685	0.968436	1.39057	UP
vnz_23645	succinyldiaminopimelate transaminase	0.826	0.970227	-0.08302	0.0131265	NONE
vnz_23650	ATP-binding protein	0.047	0.0345872	-1.3279	1.46108	DOWN
vnz_23655	hypothetical protein	0.266	0.252661	-0.575118	0.597462	NONE
vnz_23660	succinyl-diaminopimelate desuccinylase	0.51	0.516232	-0.29243	0.287155	NONE
vnz_23665	Rossman fold protein, TIGR00730 family	1.976	0.580844	0.295787	0.235941	NONE
vnz_23670	dihydropteroate synthase	1.027	0.916308	0.0115704	0.0379585	NONE
vnz_23675	hypothetical protein	2.241	0.568135	0.350442	0.245549	NONE
vnz_23680	3-methyladenine DNA glycosylase	0.952	0.904991	-0.0213631	0.043356	NONE
vnz_23685	enoyl-CoA hydratase	0.58	0.723781	-0.236572	0.140393	NONE
vnz_23690	DUF3117 domain-containing protein	2.67	0.494411	0.426511	0.305912	NONE
vnz_23695	methyltransferase	2.778	0.473873	0.443732	0.324338	NONE
vnz_23700	RNA polymerase sigma factor SigE	2.461	0.503342	0.391112	0.298137	NONE
vnz_23705	hypothetical protein	0.344	0.582928	-0.463442	0.234385	NONE
vnz_23710	protease	0.201	0.134496	-0.696804	0.871291	NONE
vnz_23715	Sec-independent protein translocase TatB	0.579	0.582608	-0.237321	0.234624	NONE
vnz_23720	hypothetical protein	0.237	0.261854	-0.625252	0.581941	NONE
vnz_23725	sodium:proton antiporter	1.264	0.908491	0.101747	0.0416794	NONE
vnz_23730	hypothetical protein	7.31	0.145424	0.863917	0.837364	NONE
vnz_23735	magnesium transporter	12.901	0.0618926	1.11062	1.20836	NONE
vnz_23740	hypothetical protein	0.987	0.968927	-0.00568285	0.0137089	NONE
vnz_23745	hypothetical protein	1.577	0.773252	0.197832	0.111679	NONE
vnz_23750	magnesium transporter CorA	0.507	0.527399	-0.294992	0.27786	NONE
vnz_23765	hypothetical protein	21.288	0.00695136	1.32813	2.15793	UP
vnz_23770	phosphatase	0.878	0.949101	-0.0565055	0.0226876	NONE
vnz_23780	NYN domain-containing protein	4.234	0.211118	0.626751	0.675475	NONE
vnz_23785	alpha/beta hydrolase	1.428	0.813139	0.154728	0.089835	NONE
vnz_23790	DEAD/DEAH box helicase	0.252	0.189067	-0.598599	0.723384	NONE
vnz_23795	tRNA 2-methylthio-N6-isopentenyl adenosine(37) hydroxylase MiaE-like protein	1.531	0.764924	0.184975	0.116382	NONE
vnz_23805	ATP-binding protein	2.129	0.398017	0.328176	0.400099	NONE
vnz_23810	TetR family transcriptional regulator	1.233	0.918644	0.0909631	0.0368529	NONE
vnz_23815	hypothetical protein	29.373	0.004023	1.46795	2.39545	UP
vnz_23820	alpha/beta hydrolase	0.329	0.295419	-0.482804	0.529561	NONE
vnz_23825	hypothetical protein	0.207	0.163076	-0.68403	0.787609	NONE
vnz_23830	ABC transporter substrate-binding protein	0.122	0.0610051	-0.91364	1.21463	NONE
vnz_23845	ABC transporter ATP-binding protein	1.862	0.651457	0.26998	0.186114	NONE
vnz_23850	transferase	0.388	0.322323	-0.411168	0.491708	NONE
vnz_23855	hypothetical protein	0.81	0.935514	-0.091515	0.0289496	NONE
vnz_23860	reductase	0.307	0.325555	-0.512862	0.487376	NONE
vnz_23870	adenylyltransferase/sulfurtransferase MoeZ	0.606	0.733118	-0.217527	0.134826	NONE
vnz_23875	peptidase	0.008	5.67773e-05	-2.09691	4.24583	DOWN
vnz_23880	peptidase	15.299	0.0175841	1.18466	1.75488	UP
vnz_23885	hypothetical protein	3.044	0.404291	0.483445	0.393306	NONE
vnz_23890	DNA-binding protein	0.705	0.808911	-0.151811	0.092099	NONE
vnz_23895	DNA helicase UvrD	1.65	0.706277	0.217484	0.151025	NONE
vnz_23900	hypothetical protein	17.171	0.0252953	1.2348	1.59696	UP
vnz_23905	ATP-dependent DNA helicase	2.236	0.51252	0.349472	0.290289	NONE
vnz_23910	peptidase M20	1.057	0.854187	0.024075	0.0684469	NONE
vnz_23915	NADH pyrophosphatase	2.069	0.622552	0.31576	0.205824	NONE
vnz_23920	glutaredoxin-like protein	0.249	0.322658	-0.603801	0.491258	NONE
vnz_23925	ATP-dependent DNA helicase	0.235	0.207673	-0.628932	0.682619	NONE
vnz_23945	hypothetical protein	2.587	0.473239	0.412796	0.324919	NONE
vnz_23950	ABC transporter ATP-binding protein	0.826	0.870713	-0.08302	0.0601251	NONE
vnz_23960	metal-dependent hydrolase	0.3	0.405113	-0.522879	0.392424	NONE
vnz_23965	stress protein	1.958	0.537992	0.291813	0.269224	NONE
vnz_23970	hypothetical protein	2.201	0.636242	0.34262	0.196377	NONE
vnz_23975	hypothetical protein	0.869	0.886819	-0.0609802	0.0521649	NONE
vnz_23980	NUDIX hydrolase	4.793	0.29248	0.680607	0.533903	NONE
vnz_23985	hydrolase	3.582	0.310136	0.554126	0.508447	NONE
vnz_23990	NAD-dependent dehydratase	2.128	0.515914	0.327972	0.287422	NONE
vnz_23995	molybdopterin biosynthesis protein MoeE	1.194	0.935038	0.0770043	0.0291707	NONE
vnz_24000	PDZ/DHR/GLGF domain-containing protein	0.67	0.794196	-0.173925	0.100073	NONE
vnz_24005	hypothetical protein	1.205	0.755973	0.080987	0.121494	NONE
vnz_24010	hypothetical protein	3.002	0.242019	0.477411	0.61615	NONE
vnz_24020	hypothetical protein	1.043	0.967429	0.0182843	0.0143809	NONE
vnz_24030	transcriptional repressor	0.236	0.345392	-0.627088	0.461688	NONE
vnz_24035	catalase	9.698	0.022757	0.986682	1.64289	UP
vnz_24040	histidine kinase	0.638	0.730747	-0.195179	0.136233	NONE
vnz_24045	histidinol-phosphatase	3.857	0.144498	0.58625	0.840138	NONE
vnz_24050	TetR family transcriptional regulator	5.212	0.200093	0.717004	0.698769	NONE
vnz_24055	ribosome small subunit-dependent GTPase A	1.58	0.728896	0.198657	0.137334	NONE
vnz_24060	3-phosphoshikimate 1-carboxyvinyltransferase	1.092	0.92246	0.0382226	0.0350526	NONE
vnz_24070	hypothetical protein	0.411	0.42991	-0.386158	0.366622	NONE
vnz_24075	hydrolase	1.09	0.995284	0.0374265	0.00205294	NONE
vnz_24080	RNA polymerase subunit sigma	0.531	0.575146	-0.274905	0.240222	NONE
vnz_24085	mycothiol system anti-sigma-R factor	0.947	0.91668	-0.02365	0.0377824	NONE
vnz_24100	hypothetical protein	1.029	0.960739	0.0124154	0.0173944	NONE
vnz_24105	peptide deformylase	1.613	0.559863	0.207634	0.251918	NONE
vnz_24110	ribonucleoside-diphosphate reductase	0.058	0.0215642	-1.23657	1.66627	DOWN
vnz_24115	ribonucleoside-diphosphate reductase subunit alpha	0.026	0.00202008	-1.58503	2.69463	DOWN
vnz_24120	GNAT family N-acetyltransferase	0.156	0.145438	-0.806875	0.837323	NONE
vnz_24125	sodium:solute symporter	1.16	0.94517	0.064458	0.0244901	NONE
vnz_24130	hypothetical protein	0.739	0.851083	-0.131356	0.0700279	NONE
vnz_24145	oxidoreductase	0.452	0.581994	-0.344862	0.235081	NONE
vnz_24200	hypothetical protein	0.152	0.193171	-0.818156	0.714058	NONE
vnz_24205	hypothetical protein	0.717	0.908749	-0.144481	0.041556	NONE
vnz_24210	GntR family transcriptional regulator	0.722	0.719932	-0.141463	0.142708	NONE
vnz_24215	sugar transporter	6.124	0.0652991	0.787035	1.18509	NONE
vnz_24230	sugar hydrolase	1.942	0.629165	0.288249	0.201235	NONE
vnz_24235	glucosamine-6-phosphate deaminase	1.805	0.644032	0.256477	0.191092	NONE
vnz_24245	TetR family transcriptional regulator	1.888	0.659365	0.276002	0.180874	NONE
vnz_24250	ATPase	0.492	0.459446	-0.308035	0.337766	NONE
vnz_24260	diacylglycerol kinase	1.618	0.741591	0.208979	0.129836	NONE
vnz_24270	RNA polymerase subunit sigma	1.746	0.510643	0.242044	0.291883	NONE
vnz_24275	anti-sigma regulatory factor	1.796	0.529444	0.254306	0.27618	NONE
vnz_24280	hypothetical protein	4.213	0.288189	0.624591	0.540323	NONE
vnz_24285	Na+/H+ antiporter	1.752	0.715469	0.243534	0.145409	NONE
vnz_24290	1-aminocyclopropane-1-carboxylate deaminase	1.639	0.754765	0.214579	0.122188	NONE
vnz_24295	N-acetylmuramoyl-L-alanine amidase	5.396	0.0847525	0.732072	1.07185	NONE
vnz_24300	Crp/Fnr family transcriptional regulator	5.067	0.096038	0.704751	1.01756	NONE
vnz_24305	polyprenyl synthetase	0.23	0.184478	-0.638272	0.734056	NONE
vnz_24310	TetR family transcriptional regulator	2.358	0.544709	0.372544	0.263835	NONE
vnz_24315	deaminase	0.04	0.00180974	-1.39794	2.74238	DOWN
vnz_24320	hypothetical protein	2.631	0.542541	0.420121	0.265567	NONE
vnz_24325	hypothetical protein	0.225	0.294457	-0.647817	0.530979	NONE
vnz_24340	GNAT family N-acetyltransferase	1.291	0.959929	0.110926	0.0177607	NONE
vnz_24345	glyoxalase	6.712	0.154847	0.826852	0.810096	NONE
vnz_24350	VOC family virulence protein	0.245	0.166055	-0.610834	0.779749	NONE
vnz_24360	hypothetical protein	2.571	0.529254	0.410102	0.276336	NONE
vnz_24365	DNA mismatch repair protein MutT	1.234	0.961397	0.0913152	0.0170972	NONE
vnz_24370	transcriptional regulator	0.867	0.881353	-0.0619809	0.05485	NONE
vnz_24375	hypothetical protein	1.944	0.665194	0.288696	0.177052	NONE
vnz_24380	aminoglycoside phosphotransferase	12.071	0.0692699	1.08174	1.15946	NONE
vnz_24425	transcriptional regulator	2.344	0.561816	0.369958	0.250406	NONE
vnz_24435	superoxide dismutase, Ni	3.986	0.26259	0.600537	0.580722	NONE
vnz_24440	nickel-type superoxide dismutase maturation protease	1.031	0.990708	0.0132587	0.00405416	NONE
vnz_24445	zf-CGNR multi-domain protein	1.175	0.977306	0.0700379	0.00996964	NONE
vnz_24450	SAM-dependent methyltransferase	0.272	0.365207	-0.565431	0.437461	NONE
vnz_24455	ectoine/hydroxyectoine ABC transporter ATP-binding protein EhuA	2.404	0.311102	0.380934	0.507098	NONE
vnz_24460	ABC transporter permease	5.736	0.138418	0.758609	0.858807	NONE
vnz_24465	atrA protein	0.699	0.8361	-0.155523	0.0777416	NONE
vnz_24470	NAD-dependent malic enzyme	0.325	0.352058	-0.488117	0.453386	NONE
vnz_24475	Zn-dependent oxidoreductase	2.664	0.32467	0.425534	0.488558	NONE
vnz_24480	endoglycoceramidase	0.993	0.95375	-0.00305075	0.0205654	NONE
vnz_24485	PadR family transcriptional regulator	2.359	0.510037	0.372728	0.292398	NONE
vnz_24490	hypothetical protein	6	0.163275	0.778151	0.787079	NONE
vnz_24495	hypothetical protein	4.99	0.291343	0.698101	0.535595	NONE
vnz_24500	hypothetical protein	2.039	0.603799	0.309417	0.219107	NONE
vnz_24505	hypothetical protein	0.76	0.812514	-0.119186	0.0901691	NONE
vnz_24510	hypothetical protein	1.002	0.944871	0.000867722	0.0246274	NONE
vnz_24515	AAA family ATPase	0.186	0.0966014	-0.730487	1.01502	NONE
vnz_24520	hypothetical protein	0.358	0.315205	-0.446117	0.501407	NONE
vnz_24530	hypothetical protein	0.697	0.769904	-0.156767	0.113563	NONE
vnz_24535	tetratricopeptide repeat protein	2.107	0.40351	0.323665	0.394145	NONE
vnz_24540	alpha-ketoglutarate decarboxylase gene: kgd	0.531	0.64101	-0.274905	0.193135	NONE
vnz_24545	two-component sensor histidine kinase	0.678	0.700706	-0.16877	0.154464	NONE
vnz_24550	DNA-binding response regulator	0.383	0.362896	-0.416801	0.440218	NONE
vnz_24555	spermidine synthase	0.87	0.865023	-0.0604807	0.0629723	NONE
vnz_24570	ABC transporter ATP-binding protein	0.347	0.478395	-0.459671	0.320214	NONE
vnz_24585	hypothetical protein	0.089	0.0328206	-1.05061	1.48385	DOWN
vnz_24590	GNAT family N-acetyltransferase	0.229	0.186347	-0.640165	0.729678	NONE
vnz_24595	endopeptidase La	1.43	0.841684	0.155336	0.074851	NONE
vnz_24600	hypothetical protein	1.708	0.680025	0.232488	0.167475	NONE
vnz_24615	transcriptional regulator	3.062	0.282856	0.486005	0.548434	NONE
vnz_24620	hypothetical protein	1.662	0.739482	0.220631	0.131072	NONE
vnz_24625	histidine kinase	0.366	0.413637	-0.436519	0.383381	NONE
vnz_24630	hypothetical protein	0.721	0.652697	-0.142065	0.185288	NONE
vnz_24635	multi-component regulatory system-8	0.149	0.103572	-0.826814	0.984756	NONE
vnz_24640	ATP-binding protein	0.777	0.800952	-0.109579	0.0963936	NONE
vnz_24645	oxygenase	0.65	0.781974	-0.187087	0.106807	NONE
vnz_24655	glycoside hydrolase	5.705	0.24749	0.756256	0.606442	NONE
vnz_24660	hypothetical protein	0.486	0.578642	-0.313364	0.23759	NONE
vnz_24665	TetR family transcriptional regulator	1.556	0.773122	0.19201	0.111752	NONE
vnz_24670	hypothetical protein	9.071	0.167783	0.957655	0.775252	NONE
vnz_24675	aminobenzoate oxygenase	1.463	0.828246	0.165244	0.0818406	NONE
vnz_24680	hypothetical protein	0.977	0.903103	-0.0101054	0.0442625	NONE
vnz_24685	penicillin-binding protein	2.523	0.481714	0.401917	0.31721	NONE
vnz_24695	two-component sensor histidine kinase	0.98	0.976683	-0.00877392	0.0102463	NONE
vnz_24700	hypothetical protein	1.384	0.805816	0.141136	0.0937641	NONE
vnz_24705	PBS lyase	0.131	0.0675617	-0.882729	1.1703	NONE
vnz_24715	ATP-dependent DNA ligase	17.76	0.0228764	1.24944	1.64061	UP
vnz_24720	Ku protein	11.268	0.0660626	1.05185	1.18004	NONE
vnz_24735	hypothetical protein	0.643	0.721418	-0.191789	0.141813	NONE
vnz_24740	diaminopimelate decarboxylase	0.981	0.870931	-0.00833099	0.0600164	NONE
vnz_24745	homoserine dehydrogenase	0.511	0.650688	-0.291579	0.186627	NONE
vnz_24750	threonine synthase	0.247	0.233697	-0.607303	0.631347	NONE
vnz_24755	homoserine kinase	0.673	0.79976	-0.171985	0.0970405	NONE
vnz_24760	transcription termination factor Rho	0.744	0.882771	-0.128427	0.0541519	NONE
vnz_24765	transcriptional regulator	0.458	0.478527	-0.339135	0.320093	NONE
vnz_24770	50S ribosomal protein L31	0.511	0.626971	-0.291579	0.202753	NONE
vnz_24775	peptide chain release factor 1	0.714	0.851791	-0.146302	0.069667	NONE
vnz_24780	protein-(glutamine-N5) methyltransferase, release factor-specific	0.953	0.938916	-0.0209071	0.0273734	NONE
vnz_24785	threonylcarbamoyl-AMP synthase	1.14	0.952457	0.0569049	0.0211547	NONE
vnz_24790	protein-tyrosine-phosphatase	1.148	0.934827	0.0599419	0.0292687	NONE
vnz_24795	serine hydroxymethyltransferase	9.401	0.0873144	0.973174	1.05891	NONE
vnz_24810	ATP synthase F0 subunit A	12.623	0.0384685	1.10116	1.4149	UP
vnz_24820	F0F1 ATP synthase subunit B	2.486	0.321398	0.395501	0.492957	NONE
vnz_24825	F0F1 ATP synthase subunit delta	2.394	0.338955	0.379124	0.469857	NONE
vnz_24830	F0F1 ATP synthase subunit alpha	4.88	0.103337	0.68842	0.985744	NONE
vnz_24835	F0F1 ATP synthase subunit gamma	2.664	0.290431	0.425534	0.536957	NONE
vnz_24840	F0F1 ATP synthase subunit beta	3.342	0.203643	0.524006	0.69113	NONE
vnz_24845	ATP synthase F1 subunit epsilon	2.079	0.594056	0.317854	0.226172	NONE
vnz_24850	hypothetical protein	3.44	0.317927	0.536558	0.497672	NONE
vnz_24855	chitinase	4.597	0.302471	0.662475	0.519316	NONE
vnz_24860	DNA-binding response regulator	0.968	0.939049	-0.0141246	0.027312	NONE
vnz_24865	two-component sensor histidine kinase	0.925	0.864368	-0.0338583	0.0633015	NONE
vnz_24870	hypothetical protein	1.027	0.949228	0.0115704	0.0226295	NONE
vnz_24875	ATP:cob(I)alamin adenosyltransferase	2.1	0.565432	0.322219	0.24762	NONE
vnz_24890	TetR family transcriptional regulator	2.162	0.586874	0.334856	0.231455	NONE
vnz_24895	3-hydroxybutyryl-CoA dehydrogenase	1.194	0.842947	0.0770043	0.0741998	NONE
vnz_24905	AAA family ATPase	1.358	0.892483	0.1329	0.0494003	NONE
vnz_24910	endonuclease	1.171	0.931726	0.0685569	0.0307117	NONE
vnz_24915	hypothetical protein	0.113	0.053718	-0.946922	1.26988	NONE
vnz_24920	monooxygenase	0.223	0.165913	-0.651695	0.78012	NONE
vnz_24925	ATP/GTP-binding protein	0.378	0.428839	-0.422508	0.367706	NONE
vnz_24935	ABC transporter ATP-binding protein	0.547	0.494326	-0.262013	0.305986	NONE
vnz_24940	ABC transporter permease	4.792	0.253864	0.680517	0.595399	NONE
vnz_24945	multidrug ABC transporter ATP-binding protein	4.672	0.112351	0.669503	0.949423	NONE
vnz_24950	cellulose-binding protein	0.174	0.128122	-0.759451	0.892376	NONE
vnz_24955	hypothetical protein	0.759	0.897467	-0.119758	0.0469813	NONE
vnz_24960	methylmalonyl-CoA epimerase	1.239	0.700023	0.0930713	0.154888	NONE
vnz_24965	acetyl-CoA acetyltransferase	0.524	0.632096	-0.280669	0.199217	NONE
vnz_24970	transporter	1.19	0.86268	0.075547	0.0641505	NONE
vnz_24975	MarR family transcriptional regulator	0.466	0.560378	-0.331614	0.251519	NONE
vnz_24980	Ser or Arg-related nuclear matrix protein	3.81	0.224025	0.580925	0.649703	NONE
vnz_24985	hypothetical protein	4.977	0.256588	0.696968	0.590763	NONE
vnz_24990	hypothetical protein	3.285	0.231207	0.516535	0.635999	NONE
vnz_24995	hypothetical protein	2.058	0.646953	0.313445	0.189127	NONE
vnz_25000	hypothetical protein	12.725	0.021679	1.10466	1.66396	UP
vnz_25015	TetR family transcriptional regulator	1.236	0.872687	0.0920185	0.0591413	NONE
vnz_25025	galactose oxidase	1.1	0.914351	0.0413927	0.0388869	NONE
vnz_25030	endoglucanase	2.041	0.608968	0.309843	0.215405	NONE
vnz_25035	transcriptional regulator	0.682	0.755619	-0.166216	0.121697	NONE
vnz_25045	MarR family transcriptional regulator	0.348	0.312933	-0.458421	0.504548	NONE
vnz_25055	methylmalonyl-CoA mutase	16.574	0.0118203	1.21943	1.92737	UP
vnz_25065	co-chaperone YbbN	1.042	0.973619	0.0178677	0.0116112	NONE
vnz_25070	cholesterol esterase	4.627	0.114469	0.665299	0.941312	NONE
vnz_25080	hypothetical protein	3.863	0.351584	0.586925	0.453971	NONE
vnz_25085	pyruvate kinase	1.345	0.680684	0.128722	0.167054	NONE
vnz_25090	acetate kinase	2.144	0.39436	0.331225	0.404107	NONE
vnz_25095	phosphate acetyltransferase	5.396	0.0847687	0.732072	1.07176	NONE
vnz_25100	6-phosphofructokinase	2.216	0.37728	0.34557	0.423336	NONE
vnz_25105	hypothetical protein	0.559	0.631171	-0.252588	0.199853	NONE
vnz_25110	hypothetical protein	2.262	0.559699	0.354493	0.252046	NONE
vnz_25120	protein tyrosine phosphatase	0.207	0.208665	-0.68403	0.680549	NONE
vnz_25125	transcriptional regulator	0.195	0.146073	-0.709965	0.835431	NONE
vnz_25130	two-component system response regulator	1.097	0.951791	0.0402066	0.0214582	NONE
vnz_25135	histidine kinase	3.641	0.314477	0.561221	0.502411	NONE
vnz_25140	C4-dicarboxylate transporter DctA	1.664	0.773696	0.221153	0.11143	NONE
vnz_25145	aldo/keto reductase	0.654	0.702933	-0.184422	0.153086	NONE
vnz_25150	reductase	1.211	0.931542	0.0831441	0.0307977	NONE
vnz_25170	helicase	0.706	0.715994	-0.151195	0.145091	NONE
vnz_25180	1,4-alpha-glucan branching enzyme	0.033	0.00238737	-1.48149	2.62208	DOWN
vnz_25185	maltokinase	0.193	0.135595	-0.714443	0.867755	NONE
vnz_25190	maltose alpha-D-glucosyltransferase	0.13	0.0536211	-0.886057	1.27066	NONE
vnz_25195	alpha-1,4-glucan--maltose-1-phosphate maltosyltransferase	0.18	0.0782171	-0.744727	1.1067	NONE
vnz_25200	NmrA family transcriptional regulator	0.288	0.270624	-0.540608	0.567634	NONE
vnz_25205	AraC family transcriptional regulator	0.261	0.360278	-0.583359	0.443362	NONE
vnz_25210	4-hydroxyphenylacetate 3-monooxygenase	1.055	0.975439	0.0232525	0.0107998	NONE
vnz_25220	monodechloroaminopyrrolnitrin synthase PrnB	0.122	0.198013	-0.91364	0.703306	NONE
vnz_25225	flavin-dependent oxidoreductase	0.49	0.633453	-0.309804	0.198286	NONE
vnz_25230	glycogen phosphorylase	0.574	0.681891	-0.241088	0.166285	NONE
vnz_25235	two-component sensor histidine kinase	0.722	0.908105	-0.141463	0.041864	NONE
vnz_25240	DNA-binding response regulator	1.122	0.961672	0.0499929	0.0169732	NONE
vnz_25245	hypothetical protein	1.319	0.657353	0.120245	0.182202	NONE
vnz_25250	hypothetical protein	1.886	0.647798	0.275542	0.18856	NONE
vnz_25255	peptidase M4	5.922	0.183091	0.772468	0.737332	NONE
vnz_25260	ABC transporter	0.28	0.386463	-0.552842	0.412892	NONE
vnz_25265	ABC transporter	0.346	0.482271	-0.460924	0.316709	NONE
vnz_25270	glycogen debranching enzyme GlgX	5.026	0.153945	0.701222	0.812635	NONE
vnz_25275	hypothetical protein	0.009	0.00030762	-2.04576	3.51199	DOWN
vnz_25280	hypothetical protein	0.092	0.0339591	-1.03621	1.46904	DOWN
vnz_25285	enoyl-CoA hydratase	0.877	0.994335	-0.0570004	0.00246737	NONE
vnz_25290	hypothetical protein	0.711	0.648152	-0.14813	0.188323	NONE
vnz_25300	hypothetical protein	2.169	0.631166	0.33626	0.199857	NONE
vnz_25305	hypothetical protein	0.373	0.407741	-0.428291	0.389615	NONE
vnz_25320	helix-turn-helix transcriptional regulator	0.16	0.115453	-0.79588	0.937595	NONE
vnz_25370	hypothetical protein	0.249	0.394303	-0.603801	0.40417	NONE
vnz_25415	L-serine ammonia-lyase	0.951	0.890144	-0.0218195	0.0505395	NONE
vnz_25420	serine hydroxymethyltransferase	0.544	0.690227	-0.264401	0.161008	NONE
vnz_25430	glycine cleavage system protein T	2.022	0.425697	0.305781	0.370899	NONE
vnz_25440	enhanced serine sensitivity protein SseB	0.365	0.421347	-0.437707	0.37536	NONE
vnz_25445	enhanced serine sensitivity protein SseB	0.928	0.929726	-0.032452	0.0316452	NONE
vnz_25455	peptide ABC transporter substrate-binding protein	2.233	0.373371	0.348889	0.427859	NONE
vnz_25460	ABC transporter permease	16.129	0.0388171	1.20761	1.41098	UP
vnz_25465	dipeptide/oligopeptide/nickel ABC transporter ATP-binding protein	9.386	0.0246613	0.972481	1.60798	UP
vnz_25470	dipeptide/oligopeptide/nickel ABC transporter ATP-binding protein	4.586	0.116398	0.661434	0.934053	NONE
vnz_25480	TesB-like acyl-CoA thioesterase 3	1.211	0.885743	0.0831441	0.0526923	NONE
vnz_25485	cysteine desulfurase NifS	0.63	0.702798	-0.200659	0.15317	NONE
vnz_25495	tRNA 2-thiouridine(34) synthase MnmA	0.373	0.358587	-0.428291	0.445405	NONE
vnz_25505	Rossman fold protein, TIGR00730 family	1.171	0.935418	0.0685569	0.0289945	NONE
vnz_25510	short chain dehydrogenase	1.23	0.886797	0.0899051	0.0521756	NONE
vnz_25515	methionine synthase	1.044	0.968481	0.0187005	0.0139087	NONE
vnz_25520	DNA ligase (NAD(+)) LigA	1.073	0.809679	0.0305997	0.0916871	NONE
vnz_25525	GGDEF-domain containing protein	0.558	0.614197	-0.253366	0.211692	NONE
vnz_25530	asparaginyl/glutamyl-tRNA amidotransferase subunit C	3.571	0.300473	0.55279	0.522194	NONE
vnz_25535	aspartyl/glutamyl-tRNA amidotransferase subunit A	0.542	0.655237	-0.266001	0.183602	NONE
vnz_25540	hypothetical protein	18.773	0.0450245	1.27353	1.34655	UP
vnz_25545	aspartyl/glutamyl-tRNA amidotransferase subunit B	0.551	0.666232	-0.258848	0.176375	NONE
vnz_25550	hypothetical protein	1.524	0.826769	0.182985	0.0826157	NONE
vnz_25560	transcriptional regulator	2.967	0.430572	0.472318	0.365954	NONE
vnz_25565	ATP-binding protein	1.738	0.681384	0.24005	0.166608	NONE
vnz_25575	hypothetical protein	0.364	0.401243	-0.438899	0.396592	NONE
vnz_25580	hypothetical protein	2.554	0.556212	0.407221	0.25476	NONE
vnz_25585	hypothetical protein	0.942		-0.0259491	#VALUE!	#VALUE!
vnz_25590	phospholipase C, phosphocholine-specific	0.595	0.63306	-0.225483	0.198555	NONE
vnz_25600	GNAT family N-acetyltransferase	7.385	0.101321	0.86835	0.9943	NONE
vnz_25605	hypothetical protein	1.523	0.788983	0.1827	0.102932	NONE
vnz_25615	hypothetical protein	0.409	0.41752	-0.388277	0.379323	NONE
vnz_25620	glucose sorbosone dehydrogenase	6.923	0.0529653	0.840294	1.27601	NONE
vnz_25625	oxidoreductase	0.417	0.452982	-0.379864	0.343919	NONE
vnz_25630	dihydrofolate reductase	0.892	0.888103	-0.0496351	0.0515367	NONE
vnz_25635	phosphodiesterase	0.433	0.496955	-0.363512	0.303683	NONE
vnz_25640	acetolactate synthase large subunit	0.537	0.648836	-0.270026	0.187865	NONE
vnz_25645	acetolactate synthase small subunit	0.919	0.88457	-0.0366845	0.053268	NONE
vnz_25650	ketol-acid reductoisomerase	1.281	0.714746	0.107549	0.145848	NONE
vnz_25655	phosphoglycerate dehydrogenase	0.252	0.241207	-0.598599	0.617611	NONE
vnz_25660	TetR family transcriptional regulator	3.605	0.265832	0.556905	0.575393	NONE
vnz_25665	hypothetical protein	0.204	0.202592	-0.69037	0.693377	NONE
vnz_25670	hypothetical protein	0.554	0.552651	-0.25649	0.257549	NONE
vnz_25675	PucR family transcriptional regulator	1.296	0.858409	0.112605	0.066306	NONE
vnz_25680	proline dehydrogenase	4.274	0.138308	0.630835	0.859152	NONE
vnz_25685	1-pyrroline-5-carboxylate dehydrogenase	3.371	0.200777	0.527759	0.697285	NONE
vnz_25695	aminoglycoside 2'-N-acetyltransferase	2.22	0.5711	0.346353	0.243288	NONE
vnz_25700	hypothetical protein	2.09	0.628377	0.320146	0.20178	NONE
vnz_25705	PadR family transcriptional regulator	1.422	0.809427	0.1529	0.0918226	NONE
vnz_25710	NADP-dependent oxidoreductase	0.798	0.940664	-0.0979971	0.0265653	NONE
vnz_25720	3-isopropylmalate dehydrogenase	0.1	0.0411314	-1	1.38583	DOWN
vnz_25725	branched chain amino acid aminotransferase	0.655	0.784034	-0.183759	0.105665	NONE
vnz_25735	agmatine deiminase	0.908	0.869317	-0.0419142	0.060822	NONE
vnz_25740	transcriptional regulator	0.688	0.737458	-0.162412	0.132263	NONE
vnz_25745	alpha-ketoglutarate transporter	0.952	0.981675	-0.0213631	0.00803246	NONE
vnz_25750	citramalate synthase	0.651	0.828487	-0.186419	0.0817141	NONE
vnz_25755	hypothetical protein	9.115	0.0750179	0.959757	1.12483	NONE
vnz_25760	phosphogluconate dehydrogenase	1.991	0.59107	0.299071	0.228361	NONE
vnz_25765	hypothetical protein	0.794	0.929283	-0.100179	0.031852	NONE
vnz_25770	guanylate kinase	0.098	0.0312625	-1.00877	1.50498	DOWN
vnz_25775	ATPase	0.209	0.172395	-0.679854	0.763475	NONE
vnz_25780	DNA polymerase III subunit beta	0.665	0.624997	-0.177178	0.204122	NONE
vnz_25785	polyisoprenoid-binding protein	0.609	0.651894	-0.215383	0.185823	NONE
vnz_25790	hypothetical protein	0.091	0.0629107	-1.04096	1.20128	NONE
vnz_25795	hypothetical protein	1.036	0.978687	0.0153598	0.00935608	NONE
vnz_25800	lyase	0.484	0.636469	-0.315155	0.196222	NONE
vnz_25805	methylmalonyl-CoA carboxyltransferase	0.554	0.624184	-0.25649	0.204687	NONE
vnz_25815	hypothetical protein	0.209	0.19607	-0.679854	0.707588	NONE
vnz_25820	hypothetical protein	0.129	0.0606863	-0.88941	1.21691	NONE
vnz_25825	hypothetical protein	0.169	0.159745	-0.772113	0.796574	NONE
vnz_25830	hypothetical protein	0.043	0.00902803	-1.36653	2.04441	DOWN
vnz_25835	hypothetical protein	0.489	0.453193	-0.310691	0.343717	NONE
vnz_25840	serine/threonine protein kinase	0.146	0.10134	-0.835647	0.99422	NONE
vnz_25845	ATP-binding protein	0.672	0.656109	-0.172631	0.183024	NONE
vnz_25850	hypothetical protein	0.302	0.398719	-0.519993	0.399334	NONE
vnz_25855	dynein regulation protein LC7	3.131	0.358145	0.495683	0.445941	NONE
vnz_25860	ATPase	0.555	0.71167	-0.255707	0.147721	NONE
vnz_25875	dynein regulation protein LC7	0.9	0.926872	-0.0457575	0.0329803	NONE
vnz_25880	histidine kinase	0.304	0.233634	-0.517126	0.631464	NONE
vnz_25885	hypothetical protein	0.345	0.554895	-0.462181	0.255789	NONE
vnz_25890	2-hydroxyhepta-2,4-diene-1,7-dioate isomerase	1.217	0.83168	0.0852906	0.0800439	NONE
vnz_25895	glutamate--tRNA ligase	0.822	0.957581	-0.0851282	0.0188246	NONE
vnz_25900	hydrolase	0.675	0.626399	-0.170696	0.203149	NONE
vnz_25930	IclR family transcriptional regulator	1.48	0.689407	0.170262	0.161524	NONE
vnz_25935	3-isopropylmalate dehydratase large subunit	0.26	0.2543	-0.585027	0.594654	NONE
vnz_25940	3-isopropylmalate dehydratase small subunit	0.215	0.163669	-0.667562	0.786032	NONE
vnz_25945	hypothetical protein	8.083	0.13143	0.907573	0.881305	NONE
vnz_25950	DNA-binding protein	7.983	0.0362843	0.902166	1.44028	UP
vnz_25955	hypothetical protein	0.935	0.872397	-0.0291884	0.0592859	NONE
vnz_25960	2-phospho-L-lactate guanylyltransferase	0.096	0.0932024	-1.01773	1.03057	NONE
vnz_25965	1-acyl-sn-glycerol-3-phosphate acyltransferase	1.558	0.681013	0.192567	0.166845	NONE
vnz_25970	glycerol-3-phosphate dehydrogenase	0.999	0.999846	-0.000434512	6.6748e-05	NONE
vnz_25975	D-alanine--D-alanine ligase A	0.96	0.915326	-0.0177288	0.0384243	NONE
vnz_25980	hypothetical protein	1.111	0.967354	0.0457141	0.0144147	NONE
vnz_25985	AsnC family transcriptional regulator	1.065	0.850318	0.0273496	0.0704187	NONE
vnz_25990	thiamine-phosphate kinase	0.817	0.781215	-0.0877779	0.107229	NONE
vnz_25995	bifunctional hydroxymethylpyrimidine kinase/phosphomethylpyrimidine kinase	0.858	0.8927	-0.0665127	0.0492945	NONE
vnz_26000	50S ribosomal protein L28	0.198	0.17411	-0.703335	0.759176	NONE
vnz_26005	dihydroxyacetone kinase	2.839	0.349045	0.453165	0.457119	NONE
vnz_26010	ATP-dependent DNA helicase RecG	1.018	0.979212	0.00774778	0.00912339	NONE
vnz_26015	16S rRNA (guanine(966)-N(2))-methyltransferase RsmD	1.063	0.999342	0.0265333	0.000285814	NONE
vnz_26020	pantetheine-phosphate adenylyltransferase	1.155	0.945123	0.062582	0.0245115	NONE
vnz_26025	cell division initiation protein	0.555	0.613435	-0.255707	0.212232	NONE
vnz_26030	hypothetical protein	7.83	0.0650967	0.893762	1.18644	NONE
vnz_26035	50S ribosomal protein L32	0.297	0.324163	-0.527244	0.489236	NONE
vnz_26040	ribonuclease III	2.134	0.372729	0.329194	0.428607	NONE
vnz_26045	DNA-formamidopyrimidine glycosylase	0.446	0.485553	-0.350665	0.313763	NONE
vnz_26050	transcriptional regulator	0.842	0.854645	-0.0746879	0.0682145	NONE
vnz_26060	SCP-like extracellular	0.672	0.764277	-0.172631	0.116749	NONE
vnz_26065	acylphosphatase	5.975	0.262678	0.776338	0.580577	NONE
vnz_26070	hypothetical protein	0.812	0.929386	-0.090444	0.031804	NONE
vnz_26075	chromosome segregation protein SMC	0.549	0.624959	-0.260428	0.204148	NONE
vnz_26080	MFS transporter	2.296	0.573165	0.360972	0.241721	NONE
vnz_26095	signal recognition particle-docking protein FtsY	0.795	0.748436	-0.0996329	0.125845	NONE
vnz_26100	DNA primase	0.639	0.7043	-0.194499	0.152242	NONE
vnz_26105	hypothetical protein	0.929	0.914203	-0.0319843	0.0389574	NONE
vnz_26110	ammonia channel protein	0.055	0.028536	-1.25964	1.54461	DOWN
vnz_26115	transcriptional regulator	0.007	3.77331e-06	-2.1549	5.42328	DOWN
vnz_26120	[protein-PII] uridylyltransferase	0.004	4.58541e-07	-2.39794	6.33862	DOWN
vnz_26125	signal recognition particle protein	0.651	0.784224	-0.186419	0.10556	NONE
vnz_26130	cell division protein FtsH	23.648	0.013727	1.37379	1.86242	UP
vnz_26135	methyltransferase type 11	1.04	0.970219	0.0170333	0.0131303	NONE
vnz_26140	hypothetical protein	0.406	0.417814	-0.391474	0.379017	NONE
vnz_26145	30S ribosomal protein S16	0.585	0.707878	-0.232844	0.150042	NONE
vnz_26150	hypothetical protein	1.179	0.774364	0.0715138	0.111055	NONE
vnz_26155	ribosome maturation factor RimM	4.567	0.257784	0.659631	0.588744	NONE
vnz_26160	tRNA (guanosine(37)-N1)-methyltransferase TrmD	1.453	0.836437	0.162266	0.0775668	NONE
vnz_26165	50S ribosomal protein L19	0.27	0.235285	-0.568636	0.628405	NONE
vnz_26170	signal peptidase I	0.594	0.557025	-0.226214	0.254126	NONE
vnz_26175	signal peptidase I	1.441	0.800996	0.158664	0.0963698	NONE
vnz_26180	signal peptidase I	2.002	0.431154	0.301464	0.365367	NONE
vnz_26185	signal peptidase I	0.146	0.109774	-0.835647	0.959499	NONE
vnz_26190	DNA mismatch repair protein MutT	1.411	0.884384	0.149527	0.0533592	NONE
vnz_26195	protein often found in actinomycetes clustered with signal peptidase and/or RNaseHII	1.428	0.83989	0.154728	0.0757777	NONE
vnz_26210	DNA protecting protein DprA	1.078	0.988255	0.0326188	0.00513091	NONE
vnz_26215	RNA polymerase sigma factor WhiG	1.29	0.840869	0.11059	0.0752718	NONE
vnz_26220	TetR family transcriptional regulator	0.291	0.365273	-0.536107	0.437382	NONE
vnz_26230	30S ribosomal protein S2	0.784	0.921295	-0.105684	0.0356012	NONE
vnz_26235	translation elongation factor Ts	0.482	0.577156	-0.316953	0.238707	NONE
vnz_26240	UMP kinase	0.887	0.941487	-0.0520764	0.0261856	NONE
vnz_26245	ribosome recycling factor	1.635	0.551436	0.213518	0.258505	NONE
vnz_26260	23S rRNA (adenine(2503)-C(2))-methyltransferase RlmN	1.838	0.632646	0.264346	0.198839	NONE
vnz_26265	thiamine ABC transporter substrate-binding protein	1.707	0.524271	0.232234	0.280444	NONE
vnz_26275	iron ABC transporter ATP-binding protein	0.474	0.620357	-0.324222	0.207358	NONE
vnz_26280	deaminase	1.397	0.893868	0.145196	0.0487266	NONE
vnz_26290	ABC transporter ATP-binding protein	0.839	0.947545	-0.076238	0.0234003	NONE
vnz_26295	aspartate aminotransferase family protein	2.475	0.323447	0.393575	0.490196	NONE
vnz_26300	AsnC family transcriptional regulator	2.547	0.464067	0.406029	0.333419	NONE
vnz_26305	gamma-aminobutyraldehyde dehydrogenase	1.174	0.777288	0.0696681	0.109418	NONE
vnz_26325	peptidase	0.058	0.042284	-1.23657	1.37382	DOWN
vnz_26330	DNA-binding response regulator	0.265	0.375044	-0.576754	0.425918	NONE
vnz_26335	sensor histidine kinase	0.147	0.267466	-0.832683	0.572731	NONE
vnz_26340	translation initiation factor IF-2	1.374	0.811198	0.137987	0.0908729	NONE
vnz_26345	glycerophosphodiester phosphodiesterase	1.081	0.986997	0.0338257	0.00568414	NONE
vnz_26350	adenosine deaminase	0.758	0.776443	-0.120331	0.10989	NONE
vnz_26360	hypothetical protein	0.409	0.470036	-0.388277	0.327869	NONE
vnz_26365	gamma-aminobutyraldehyde dehydrogenase	3.833	0.168544	0.583539	0.773287	NONE
vnz_26370	ABC transporter substrate-binding protein	2.988	0.245798	0.475381	0.609422	NONE
vnz_26375	spermidine/putrescine ABC transporter ATP-binding protein	3.028	0.352897	0.481156	0.452352	NONE
vnz_26380	ABC transporter permease	8.233	0.1237	0.915558	0.907629	NONE
vnz_26390	FAD-dependent oxidoreductase	2.899	0.46993	0.462248	0.327967	NONE
vnz_26395	hypothetical protein	1.155	0.892177	0.062582	0.0495488	NONE
vnz_26410	4-aminobutyrate--2-oxoglutarate transaminase	1.601	0.56452	0.204391	0.248321	NONE
vnz_26415	ATP/GTP-binding protein	0.82	0.832459	-0.0861861	0.0796374	NONE
vnz_26420	PucR family transcriptional regulator	2.538	0.460778	0.404492	0.336508	NONE
vnz_26425	hypothetical protein	0.978	0.976909	-0.00966115	0.0101457	NONE
vnz_26435	aldehyde dehydrogenase	1.512	0.601888	0.179552	0.220485	NONE
vnz_26440	acyl-CoA dehydrogenase	5.046	0.0968477	0.702947	1.01391	NONE
vnz_26445	PE-PGRS family protein	19.025	0.0185625	1.27932	1.73136	UP
vnz_26450	3-phosphoshikimate 1-carboxyvinyltransferase	0.182	0.0902582	-0.739929	1.04451	NONE
vnz_26455	1-deoxy-D-xylulose-5-phosphate reductoisomerase	0.757	0.718143	-0.120904	0.143789	NONE
vnz_26460	zinc metalloprotease	1.533	0.795282	0.185542	0.099479	NONE
vnz_26465	4-hydroxy-3-methylbut-2-en-1-yl diphosphate synthase	0.398	0.49022	-0.400117	0.309609	NONE
vnz_26470	GNAT family N-acetyltransferase	0.648	0.732487	-0.188425	0.1352	NONE
vnz_26475	GNAT family N-acetyltransferase	2.466	0.535027	0.391993	0.271624	NONE
vnz_26480	proline--tRNA ligase	0.677	0.812532	-0.169411	0.0901595	NONE
vnz_26485	hypothetical protein	58.644	0.000452068	1.76822	3.3448	UP
vnz_26490	kinase	0.504	0.540006	-0.297569	0.267601	NONE
vnz_26495	hypothetical protein	0.26	0.238195	-0.585027	0.623067	NONE
vnz_26500	hypothetical protein	0.414	0.548882	-0.383	0.260521	NONE
vnz_26505	ribosome maturation factor RimP	1.694	0.496988	0.228913	0.303654	NONE
vnz_26510	transcription termination/antitermination protein NusA	1.33	0.688656	0.123852	0.161998	NONE
vnz_26515	translation initiation factor IF-2	0.602	0.728259	-0.220404	0.137714	NONE
vnz_26520	hypothetical protein	1.44	0.864168	0.158362	0.0634019	NONE
vnz_26525	ribosome-binding factor A	2.771	0.252882	0.442637	0.597083	NONE
vnz_26530	tRNA pseudouridine(55) synthase TruB	0.56	0.610565	-0.251812	0.214268	NONE
vnz_26535	serine protease	0.068	0.0387288	-1.16749	1.41197	DOWN
vnz_26540	riboflavin biosynthesis protein RibF	1.725	0.52637	0.236789	0.278709	NONE
vnz_26545	cytochrome	1.562	0.752344	0.193681	0.123584	NONE
vnz_26555	hypothetical protein	160.675	1.08096e-05	2.20595	4.96619	UP
vnz_26560	peptide ABC transporter ATP-binding protein	3.563	0.350735	0.551816	0.45502	NONE
vnz_26565	dipeptide/oligopeptide/nickel ABC transporter ATP-binding protein	4.596	0.287379	0.66238	0.541544	NONE
vnz_26570	ABC transporter permease	6.17	0.201421	0.790285	0.695896	NONE
vnz_26575	ABC transporter permease	8.247	0.151092	0.916296	0.820759	NONE
vnz_26580	ABC transporter substrate-binding protein	5.657	0.0770099	0.752586	1.11345	NONE
vnz_26585	topoisomerase II	0.323	0.286064	-0.490797	0.543537	NONE
vnz_26590	hypothetical protein	0.143	0.116824	-0.844664	0.932469	NONE
vnz_26595	type VII secretion protein EccE	0.475	0.536224	-0.323306	0.270654	NONE
vnz_26600	type VII secretion protein EccB	0.269	0.254677	-0.570248	0.59401	NONE
vnz_26605	type VII secretion-associated serine protease mycosin	0.235	0.196917	-0.628932	0.705717	NONE
vnz_26610	hypothetical protein	0.15	0.110353	-0.823909	0.957217	NONE
vnz_26615	hypothetical protein	0.688	0.823317	-0.162412	0.0844329	NONE
vnz_26620	DUF397 domain-containing protein	0.793	0.791423	-0.100727	0.101591	NONE
vnz_26625	type VII secretion protein EccC	0.466	0.493175	-0.331614	0.306999	NONE
vnz_26630	type VII secretion integral membrane protein EccD	0.749	0.759236	-0.125518	0.119623	NONE
vnz_26635	30S ribosomal protein S15	0.292	0.30211	-0.534617	0.519836	NONE
vnz_26640	polyribonucleotide nucleotidyltransferase	0.768	0.906233	-0.114639	0.0427603	NONE
vnz_26645	peptidase M16	0.865	0.883874	-0.0629839	0.0536099	NONE
vnz_26650	4-hydroxy-tetrahydrodipicolinate reductase	1.749	0.568352	0.24279	0.245383	NONE
vnz_26655	hypothetical protein	0.681	0.710388	-0.166853	0.148504	NONE
vnz_26660	hypothetical protein	0.693	0.860161	-0.159267	0.0654203	NONE
vnz_26670	FAD-dependent thymidylate synthase	1.812	0.598862	0.258158	0.222673	NONE
vnz_26675	4-hydroxy-tetrahydrodipicolinate synthase	0.742	0.872338	-0.129596	0.0593153	NONE
vnz_26680	RNase J family beta-CASP ribonuclease	2.383	0.341244	0.377124	0.466935	NONE
vnz_26705	PAS domain S-box protein	2.162	0.38981	0.334856	0.409147	NONE
vnz_26710	hybrid sensor histidine kinase/response regulator	0.677	0.812689	-0.169411	0.0900759	NONE
vnz_26715	response regulator	1.481	0.664952	0.170555	0.17721	NONE
vnz_26720	cell division protein FtsK	0.56	0.577496	-0.251812	0.238451	NONE
vnz_26725	hypothetical protein	1.697	0.577789	0.229682	0.238231	NONE
vnz_26730	ribosomal protein S12 methylthiotransferase RimO	3.533	0.374571	0.548144	0.426466	NONE
vnz_26735	CDP-diacylglycerol--glycerol-3-phosphate 3-phosphatidyltransferase	4.411	0.254746	0.644537	0.593893	NONE
vnz_26740	damage-inducible protein CinA	3.472	0.386925	0.54058	0.412373	NONE
vnz_26745	transcriptional regulator	1.786	0.65419	0.251881	0.184296	NONE
vnz_26750	3-oxoacyl-ACP reductase	1.448	0.818338	0.160769	0.0870674	NONE
vnz_26755	DNA glycosylase	2.132	0.641962	0.328787	0.19249	NONE
vnz_26760	DEAD/DEAH box helicase	2.006	0.567746	0.302331	0.245846	NONE
vnz_26780	hypothetical protein	7.623	0.176188	0.882126	0.754023	NONE
vnz_26785	hypothetical protein	0.753	0.702465	-0.123205	0.153375	NONE
vnz_26790	AI-2E family transporter	7.87	0.120764	0.895975	0.918061	NONE
vnz_26805	DNA-binding response regulator	2.218	0.576918	0.345962	0.238886	NONE
vnz_26810	two-component sensor histidine kinase	1.368	0.828396	0.136086	0.0817618	NONE
vnz_26820	iron transporter	0.826	0.814366	-0.08302	0.0891805	NONE
vnz_26825	iron transporter	1.089	0.994787	0.0370279	0.00226982	NONE
vnz_26830	bleomycin resistance protein	2.67	0.289491	0.426511	0.538365	NONE
vnz_26835	hypothetical protein	1.723	0.741648	0.236285	0.129802	NONE
vnz_26845	recombinase RecA	1.141	0.797683	0.0572856	0.0981695	NONE
vnz_26850	recombination regulator RecX	0.572	0.628909	-0.242604	0.201412	NONE
vnz_26855	sulfurtransferase	0.067	0.0336818	-1.17393	1.4726	DOWN
vnz_26865	monooxygenase	0.381	0.390649	-0.419075	0.408213	NONE
vnz_26870	amino acid ABC transporter permease	1.862	0.71925	0.26998	0.14312	NONE
vnz_26875	glutamate ABC transporter permease	3.243	0.372796	0.510947	0.428529	NONE
vnz_26880	glutamate-binding protein	0.477	0.570275	-0.321482	0.243916	NONE
vnz_26885	glutamate ABC transporter ATP-binding protein	1.549	0.770696	0.190051	0.113117	NONE
vnz_26890	DNA-binding response regulator	0.801	0.848288	-0.0963675	0.0714565	NONE
vnz_26895	histidine kinase	6.938	0.123664	0.841234	0.907756	NONE
vnz_26900	hypothetical protein	4.711	0.228592	0.673113	0.640939	NONE
vnz_26915	sialidase	1.785	0.67038	0.251638	0.173679	NONE
vnz_26930	hypothetical protein	0.528	0.645881	-0.277366	0.189847	NONE
vnz_26935	glutamate--tRNA ligase	1.595	0.695631	0.202761	0.157621	NONE
vnz_26945	LLM class F420-dependent oxidoreductase	2.429	0.516582	0.385428	0.286861	NONE
vnz_26950	LysR family transcriptional regulator	0.801	0.733179	-0.0963675	0.13479	NONE
vnz_26995	acetyl-CoA synthetase	0.473	0.501158	-0.325139	0.300025	NONE
vnz_27015	DNA-binding response regulator	0.715	0.66525	-0.145694	0.177015	NONE
vnz_27030	tRNA (N6-isopentenyl adenosine(37)-C2)-methylthiotransferase MiaB	2.713	0.427546	0.43345	0.369017	NONE
vnz_27035	hypothetical protein	1.72	0.657516	0.235528	0.182094	NONE
vnz_27040	hypothetical protein	3.631	0.177204	0.560026	0.751527	NONE
vnz_27050	tRNA (adenosine(37)-N6)-dimethylallyltransferase MiaA	0.543	0.59255	-0.2652	0.227275	NONE
vnz_27060	diaminopimelate epimerase	0.513	0.518129	-0.289883	0.285562	NONE
vnz_27065	bifunctional (p)ppGpp synthetase/guanosine-3',5'-bis(diphosphate) 3'-pyrophosphohydrolase	0.472	0.522894	-0.326058	0.281587	NONE
vnz_27070	zinc metalloprotease	0.184	0.246279	-0.735182	0.608573	NONE
vnz_27075	GTPase HflX	0.698	0.749257	-0.156145	0.125369	NONE
vnz_27080	hypothetical protein	0.074	0.0428949	-1.13077	1.36759	DOWN
vnz_27085	hypothetical protein	0.297	0.310116	-0.527244	0.508475	NONE
vnz_27090	aspartate aminotransferase family protein	0.085	0.0245221	-1.07058	1.61044	DOWN
vnz_27095	iron transporter	0.206	0.207618	-0.686133	0.682734	NONE
vnz_27100	GNAT family N-acetyltransferase	0.121	0.0872921	-0.917215	1.05902	NONE
vnz_27105	IucA/IucC family protein	0.15	0.0969079	-0.823909	1.01364	NONE
vnz_27110	ATP-dependent helicase	0.951	0.942826	-0.0218195	0.0255684	NONE
vnz_27115	repressor LexA	0.5	0.590075	-0.30103	0.229092	NONE
vnz_27120	transcriptional regulator NrdR	0.937	0.868398	-0.0282604	0.0612813	NONE
vnz_27125	ribonucleoside-diphosphate reductase, adenosylcobalamin-dependent	0.191	0.152589	-0.718967	0.816476	NONE
vnz_27130	TerD-family protein	3.317	0.189945	0.520745	0.721373	NONE
vnz_27135	acetyltransferase	0.212	0.162267	-0.673664	0.789771	NONE
vnz_27140	DUF4937 domain-containing protein	0.729	0.794043	-0.137272	0.100156	NONE
vnz_27145	histidine phosphatase family protein	12.238	0.0557985	1.08771	1.25338	NONE
vnz_27150	hypothetical protein	1.464	0.721019	0.165541	0.142053	NONE
vnz_27155	MFS transporter	3.373	0.376756	0.528016	0.42394	NONE
vnz_27160	TetR family transcriptional regulator	0.645	0.783262	-0.19044	0.106093	NONE
vnz_27165	ribonuclease HII	0.441	0.478233	-0.355561	0.320361	NONE
vnz_27170	hypothetical protein	0.155	0.190321	-0.809668	0.720513	NONE
vnz_27175	hypothetical protein	0.744	0.731483	-0.128427	0.135796	NONE
vnz_27180	recombinase RecQ	0.645	0.645949	-0.19044	0.189801	NONE
vnz_27195	DNA hydrolase	1.898	0.621296	0.278296	0.206701	NONE
vnz_27205	GntR family transcriptional regulator	4.128	0.238222	0.61574	0.623018	NONE
vnz_27210	RNA polymerase sigma factor	0.888	0.984333	-0.051587	0.00685795	NONE
vnz_27215	serine protease	0.436	0.456243	-0.360514	0.340803	NONE
vnz_27220	hypothetical protein	0.457	0.447143	-0.340084	0.349553	NONE
vnz_27225	DNA topoisomerase IV subunit B	0.59	0.713116	-0.229148	0.14684	NONE
vnz_27235	DNA-binding response regulator	0.847	0.866095	-0.0721166	0.0624346	NONE
vnz_27245	cation acetate symporter	3.552	0.355155	0.550473	0.449581	NONE
vnz_27250	two-component system response regulator	0.651	0.8511	-0.186419	0.0700196	NONE
vnz_27255	histidine kinase	2.519	0.473525	0.401228	0.324657	NONE
vnz_27260	cobalamin biosynthesis protein CobW	0.499	0.51702	-0.301899	0.286493	NONE
vnz_27265	hypothetical protein	0.478	0.440769	-0.320572	0.355789	NONE
vnz_27270	DNA topoisomerase IV	0.784	0.960401	-0.105684	0.0175474	NONE
vnz_27275	peptidase M16	2.443	0.329485	0.387923	0.482164	NONE
vnz_27280	peptidase M16	2.969	0.246276	0.47261	0.608579	NONE
vnz_27290	GntR family transcriptional regulator	0.036	0.022071	-1.4437	1.65618	DOWN
vnz_27295	phosphocarrier protein HPr	3.933	0.165295	0.594724	0.781739	NONE
vnz_27300	acyl-CoA synthetase	1.714	0.707102	0.234011	0.150518	NONE
vnz_27305	phosphodiesterase	0.643	0.698069	-0.191789	0.156102	NONE
vnz_27310	alkaline phosphatase family protein	2.861	0.268173	0.456518	0.571585	NONE
vnz_27315	thymidine kinase	0.186	0.147425	-0.730487	0.831428	NONE
vnz_27320	TetR family transcriptional regulator	1.311	0.9252	0.117603	0.0337645	NONE
vnz_27325	Zn-dependent hydrolase	3.451	0.400991	0.537945	0.396866	NONE
vnz_27330	cysteine hydrolase	0.808	0.902071	-0.0925886	0.0447593	NONE
vnz_27335	hypothetical protein	0.027	0.000821084	-1.56864	3.08561	DOWN
vnz_27340	glycosyl transferase	0.354	0.411919	-0.450997	0.385188	NONE
vnz_27345	hypothetical protein	0.275	0.199532	-0.560667	0.699987	NONE
vnz_27350	bleomycin resistance protein	1.656	0.737372	0.21906	0.132313	NONE
vnz_27355	sulfurtransferase	1.353	0.745098	0.131298	0.127787	NONE
vnz_27360	DNA-binding protein	0.485	0.525654	-0.314258	0.2793	NONE
vnz_27370	FAD-linked oxidoreductase	0.574	0.555394	-0.241088	0.255399	NONE
vnz_27375	MFS transporter	1.432	0.778891	0.155943	0.108524	NONE
vnz_27380	ferrochelatase	1.192	0.761938	0.0762763	0.11808	NONE
vnz_27385	inositol monophosphatase	0.893	0.935048	-0.0491485	0.0291663	NONE
vnz_27390	DNA-binding response regulator	1.244	0.735607	0.0948204	0.133354	NONE
vnz_27395	two-component sensor histidine kinase	2.41	0.467381	0.382017	0.330329	NONE
vnz_27400	dUTPase	1.752	0.663349	0.243534	0.178258	NONE
vnz_27405	hypothetical protein	0.883	0.988543	-0.0540393	0.00500457	NONE
vnz_27410	hypothetical protein	5.4	0.218706	0.732394	0.66014	NONE
vnz_27415	thioesterase	0.395	0.343177	-0.403403	0.464481	NONE
vnz_27420	deoxyuridine 5'-triphosphate nucleotidohydrolase	1	0.955938	0	0.0195703	NONE
vnz_27425	hypothetical protein	1.207	0.718349	0.0817073	0.143664	NONE
vnz_27435	histidine kinase	1.873	0.635641	0.272538	0.196788	NONE
vnz_27440	DNA-binding response regulator	1.382	0.672455	0.140508	0.172337	NONE
vnz_27445	DNA-binding protein	0.357	0.412743	-0.447332	0.384321	NONE
vnz_27450	hypothetical protein	2.935	0.456878	0.467608	0.340199	NONE
vnz_27460	potassium transporter TrkA	1.669	0.727937	0.222456	0.137906	NONE
vnz_27465	DNA-binding protein	1.378	0.809905	0.139249	0.0915658	NONE
vnz_27470	RNA methyltransferase	2.018	0.476279	0.304921	0.322139	NONE
vnz_27480	flagellar hook-length control protein FliK	0.82	0.744189	-0.0861861	0.128317	NONE
vnz_27485	hypothetical protein	3.441	0.372217	0.536685	0.429204	NONE
vnz_27490	DUF4430 domain-containing protein	0.073	0.0367446	-1.13668	1.43481	DOWN
vnz_27500	cobalt ABC transporter ATP-binding protein	0.199	0.164188	-0.701147	0.784658	NONE
vnz_27510	hypothetical protein	0.133	0.0815607	-0.876148	1.08852	NONE
vnz_27515	peptidase	0.489	0.585921	-0.310691	0.232161	NONE
vnz_27520	hypothetical protein	0.473	0.576667	-0.325139	0.239075	NONE
vnz_27525	hypothetical protein	0.012	0.00185429	-1.92082	2.73182	DOWN
vnz_27530	precorrin-6A synthase (deacetylating)	1.324	0.788567	0.121888	0.103162	NONE
vnz_27540	malate synthase A	0.394	0.639284	-0.404504	0.194306	NONE
vnz_27550	Cro/Cl family transcriptional regulator	0.47	0.52635	-0.327902	0.278725	NONE
vnz_27555	cobalamin-binding protein	0.686	0.744147	-0.163676	0.128342	NONE
vnz_27560	methylmalonate-semialdehyde dehydrogenase (acylating)	0.019	0.000282458	-1.72125	3.54905	DOWN
vnz_27565	acyl-CoA dehydrogenase	0.024	0.000653391	-1.61979	3.18483	DOWN
vnz_27570	3-hydroxyisobutyryl-CoA hydrolase	0.004	6.41903e-07	-2.39794	6.19253	DOWN
vnz_27575	3-hydroxyisobutyrate dehydrogenase	0.027	0.000448987	-1.56864	3.34777	DOWN
vnz_27580	enoyl-CoA hydratase	0.043	0.00176278	-1.36653	2.7538	DOWN
vnz_27600	5-methyltetrahydropteroyltriglutamate-- homocysteine S-methyltransferase	0.204	0.19057	-0.69037	0.719945	NONE
vnz_27605	Cro/Cl family transcriptional regulator	2.95	0.442302	0.469822	0.354281	NONE
vnz_27610	2-methylcitrate dehydratase	0.898	0.860965	-0.0467237	0.0650143	NONE
vnz_27615	methylisocitrate lyase	0.556	0.618105	-0.254925	0.208938	NONE
vnz_27630	dTDP-4-dehydrorhamnose reductase	1.511	0.771585	0.179264	0.112616	NONE
vnz_27645	hypothetical protein	0.471	0.562569	-0.326979	0.249824	NONE
vnz_27940	DNA helicase UvrD	0.627	0.600828	-0.202732	0.22125	NONE
vnz_27945	ATP-dependent endonuclease	1.541	0.56366	0.187803	0.248983	NONE
vnz_28010	transcriptional regulator	2.374	0.553676	0.375481	0.256744	NONE
vnz_28015	haloacid dehalogenase	2.928	0.416312	0.466571	0.380581	NONE
vnz_28055	potassium transporter TrkA	9.844	0.0824879	0.993172	1.08361	NONE
vnz_28060	sensor histidine kinase	30.542	0.00292947	1.4849	2.53321	UP
vnz_28065	DNA-binding response regulator	9.847	0.102381	0.993304	0.989781	NONE
vnz_28080	NUDIX hydrolase	0.954	0.97972	-0.0204516	0.0088979	NONE
vnz_28090	hypothetical protein	0.514	0.609298	-0.289037	0.215171	NONE
vnz_28125	methyltransferase	0.41	0.476349	-0.387216	0.322075	NONE
vnz_28130	histidine triad (HIT) protein	0.329	0.305796	-0.482804	0.514568	NONE
vnz_28135	methyltransferase	0.161	0.221076	-0.793174	0.655459	NONE
vnz_28140	hypothetical protein	0.004	3.11144e-06	-2.39794	5.50704	DOWN
vnz_28145	NUDIX hydrolase	0.023	0.00427572	-1.63827	2.36899	DOWN
vnz_28165	hypothetical protein	0.278	0.430019	-0.555955	0.366512	NONE
vnz_28180	galactosyltransferase	0.297	0.242753	-0.527244	0.614836	NONE
vnz_28200	hypothetical protein	0.159	0.291139	-0.798603	0.5359	NONE
vnz_28205	hypothetical protein	0.02	0.0066095	-1.69897	2.17983	DOWN
vnz_28220	6-pyruvoyl tetrahydropterin synthase	0.054	0.0413022	-1.26761	1.38403	DOWN
vnz_28230	Twin-arginine translocation pathway signal	0.634	0.689089	-0.197911	0.161724	NONE
vnz_28270	hypothetical protein	0.063	0.0660442	-1.20066	1.18017	NONE
vnz_28275	hypothetical protein	0.124	0.0784694	-0.906578	1.1053	NONE
vnz_28280	hypothetical protein	3.604	0.252044	0.556785	0.598523	NONE
vnz_28290	transcriptional regulator	0.116	0.0492383	-0.935542	1.3077	DOWN
vnz_28300	hypothetical protein	0.315	0.435969	-0.501689	0.360545	NONE
vnz_28310	hypothetical protein	5.801	0.111627	0.763503	0.952232	NONE
vnz_28315	hypothetical protein	0.964	0.91845	-0.015923	0.0369444	NONE
vnz_28320	hypothetical protein	0.839	0.885272	-0.076238	0.0529232	NONE
vnz_28335	hypothetical protein	0.383	0.467997	-0.416801	0.329756	NONE
vnz_28340	hypothetical protein	0.254	0.245026	-0.595166	0.610788	NONE
vnz_28350	hypothetical protein	0.314	0.299538	-0.50307	0.523548	NONE
vnz_28355	helicase	0.563	0.681528	-0.249492	0.166516	NONE
vnz_28360	hypothetical protein	0.671	0.649975	-0.173277	0.187103	NONE
vnz_28385	hypothetical protein	11.578	0.0483374	1.06363	1.31572	UP
vnz_28390	hypothetical protein	0.374	0.309291	-0.427128	0.509633	NONE
vnz_28395	chromosome segregation protein SMC	2.534	0.308999	0.403807	0.510043	NONE
vnz_28400	hypothetical protein	3.652	0.327855	0.562531	0.484318	NONE
vnz_28405	hypothetical protein	0.171	0.204907	-0.767004	0.688444	NONE
vnz_28410	helicase	0.663	0.833073	-0.178486	0.0793171	NONE
vnz_28415	hypothetical protein	0.949	0.978029	-0.0227338	0.00964816	NONE
vnz_28420	endonuclease	0.59	0.616533	-0.229148	0.210044	NONE
vnz_28465	carbon-nitrogen hydrolase family protein	2.13	0.605365	0.32838	0.217983	NONE
vnz_28475	transcriptional regulator	2.514	0.5115	0.400365	0.291155	NONE
vnz_28480	TetR family transcriptional regulator	1.271	0.884027	0.104146	0.0535344	NONE
vnz_28485	short-chain dehydrogenase	0.218	0.29549	-0.661544	0.529458	NONE
vnz_28490	NADPH:quinone oxidoreductase	0.968	0.937123	-0.0141246	0.0282034	NONE
vnz_28495	hypothetical protein	0.303	0.410995	-0.518557	0.386164	NONE
vnz_28500	ABC transporter ATP-binding protein	0.369	0.456222	-0.432974	0.340824	NONE
vnz_28505	hypothetical protein	22.562	0.0204465	1.35338	1.68938	UP
vnz_28510	DNA-binding response regulator	9.781	0.0775647	0.990383	1.11034	NONE
vnz_28515	sensor histidine kinase	7.999	0.0596261	0.903036	1.22456	NONE
vnz_28520	potassium transporter TrkA	1.765	0.68363	0.246745	0.165179	NONE
vnz_28525	cation/H(+) antiporter	1.873	0.60326	0.272538	0.219495	NONE
vnz_28530	flotillin	5.064	0.104922	0.704494	0.979134	NONE
vnz_28535	hypothetical protein	11.116	0.12488	1.04595	0.903508	NONE
vnz_28540	CopY family transcriptional regulator	6.335	0.171996	0.801747	0.764482	NONE
vnz_28550	Tellurite resistance TerB	0.69	0.82743	-0.161151	0.0822688	NONE
vnz_28555	GntR family transcriptional regulator	0.398	0.417397	-0.400117	0.379451	NONE
vnz_28560	transcriptional regulator	0.221	0.195556	-0.655608	0.708729	NONE
vnz_28565	hypothetical protein	1.843	0.692722	0.265525	0.159441	NONE
vnz_28570	cell division protein SepF	1.527	0.784731	0.183839	0.105279	NONE
vnz_28575	biotin transporter BioY	0.101	0.188271	-0.995679	0.725217	NONE
vnz_28580	nucleotide pyrophosphohydrolase	14.292	0.0274665	1.15509	1.5612	UP
vnz_28585	hypothetical protein	30.834	0.0133066	1.48903	1.87593	UP
vnz_28595	LLM class F420-dependent oxidoreductase	1	0.971199	0	0.012692	NONE
vnz_28600	homocysteine S-methyltransferase	4.287	0.220111	0.632153	0.657358	NONE
vnz_28605	3' terminal RNA ribose 2'-O-methyltransferase Hen1	0.723	0.750734	-0.140862	0.124514	NONE
vnz_28610	polynucleotide kinase-phosphatase	1.144	0.926181	0.058426	0.0333044	NONE
vnz_28615	Crp/Fnr family transcriptional regulator	0.034	0.0162582	-1.46852	1.78893	DOWN
vnz_28620	hypothetical protein	0.013	0.000311625	-1.88606	3.50637	DOWN
vnz_28625	hypothetical protein	0.02	0.00256863	-1.69897	2.5903	DOWN
vnz_28630	hypothetical protein	0.063	0.0177706	-1.20066	1.7503	DOWN
vnz_28640	hypothetical protein	0.012	0.000195137	-1.92082	3.70966	DOWN
vnz_28645	hypothetical protein	0.033	0.00146901	-1.48149	2.83297	DOWN
vnz_28650	hypothetical protein	0.08	0.0169457	-1.09691	1.77094	DOWN
vnz_28655	hypothetical protein	0.084	0.0322438	-1.07572	1.49155	DOWN
vnz_28660	hypothetical protein	0.05	0.0112184	-1.30103	1.95007	DOWN
vnz_28665	arginine deiminase	6.353	0.061092	0.802979	1.21402	NONE
vnz_28670	ornithine carbamoyltransferase	0.2	0.165379	-0.69897	0.781519	NONE
vnz_28680	ATP-binding protein	35.009	0.00265403	1.54418	2.57609	UP
vnz_28685	enoyl-CoA hydratase	4.012	0.229258	0.603361	0.639676	NONE
vnz_28690	oxidoreductase	1.863	0.624225	0.270213	0.204659	NONE
vnz_28700	PaaX family transcriptional regulator	1.503	0.763914	0.176959	0.116955	NONE
vnz_28705	2-aminobenzoate-CoA ligase	1.412	0.753473	0.149835	0.122932	NONE
vnz_28710	acyl-CoA dehydrogenase	2.265	0.548988	0.355068	0.260437	NONE
vnz_28715	enamine deaminase RidA	12.605	0.0598354	1.10054	1.22304	NONE
vnz_28725	hypothetical protein	0.258	0.368204	-0.58838	0.433911	NONE
vnz_28730	serine protease	0.317	0.351354	-0.498941	0.454255	NONE
vnz_28735	UDP-N-acetylglucosamine 1-carboxyvinyltransferase	0.566	0.611466	-0.247184	0.213628	NONE
vnz_28740	extradiol dioxygenase	65.088	0.00152303	1.8135	2.81729	UP
vnz_28745	aconitate hydratase 1	1.618	0.557961	0.208979	0.253396	NONE
vnz_28750	hypothetical protein	1.757	0.506861	0.244772	0.295111	NONE
vnz_28755	carbohydrate ABC transporter, N-acetylglucosamine/diacetylchitobiose-binding protein	1.029	0.874077	0.0124154	0.0584504	NONE
vnz_28760	ABC transporter permease	6.46	0.189029	0.810233	0.723471	NONE
vnz_28765	sugar ABC transporter permease	6.136	0.169016	0.787885	0.772072	NONE
vnz_28770	transcriptional regulator	1.118	0.820847	0.0484418	0.0857376	NONE
vnz_28775	ABC transporter substrate-binding protein	0.314	0.335966	-0.50307	0.473705	NONE
vnz_28780	sugar ABC transporter ATP-binding protein	1.308	0.700041	0.116608	0.154877	NONE
vnz_28785	ABC transporter permease	1.709	0.777558	0.232742	0.109267	NONE
vnz_28790	1-deoxy-D-xylulose-5-phosphate synthase	1.29	0.693261	0.11059	0.159103	NONE
vnz_28795	amino acid permease	24.808	0.0115992	1.39459	1.93557	UP
vnz_28800	hypothetical protein	1.623	0.536635	0.210319	0.270321	NONE
vnz_28805	3-hydroxyacyl-CoA dehydrogenase	1.41	0.648164	0.149219	0.188315	NONE
vnz_28810	acetyl-CoA acetyltransferase	3.835	0.163779	0.583765	0.785741	NONE
vnz_28815	ribonuclease D	0.856	0.82866	-0.0675262	0.0816234	NONE
vnz_28820	DNA-binding response regulator	1.112	0.960623	0.0461048	0.0174469	NONE
vnz_28825	hypothetical protein	13.461	0.0569973	1.12908	1.24415	NONE
vnz_28830	uroporphyrinogen decarboxylase	0.689	0.828549	-0.161781	0.0816818	NONE
vnz_28835	flavoprotein oxidoreductase	1.702	0.677107	0.23096	0.169343	NONE
vnz_28840	hypothetical protein	9.247	0.0567839	0.966001	1.24577	NONE
vnz_28845	protoporphyrinogen oxidase	0.58	0.531938	-0.236572	0.274139	NONE
vnz_28850	hypothetical protein	1.788	0.465401	0.252368	0.332173	NONE
vnz_28855	hypothetical protein	7.011	0.118838	0.84578	0.925046	NONE
vnz_28860	endonuclease	0.596	0.577977	-0.224754	0.238089	NONE
vnz_28865	zinc ribbon domain-containing protein	0.093	0.0400902	-1.03152	1.39696	DOWN
vnz_28870	phage tail protein	0.881	0.828157	-0.0550241	0.0818873	NONE
vnz_28875	putative baseplate assembly protein	0.713	0.730455	-0.14691	0.136406	NONE
vnz_28880	baseplate protein	0.778	0.75036	-0.10902	0.12473	NONE
vnz_28885	hypothetical protein	0.628	0.63989	-0.20204	0.193895	NONE
vnz_28890	type IV secretion protein Rhs	0.239	0.18537	-0.621602	0.73196	NONE
vnz_28895	peptidase M23	0.426	0.474887	-0.37059	0.323409	NONE
vnz_28900	phage tail protein	0.328	0.355307	-0.484126	0.449396	NONE
vnz_28905	hypothetical protein	0.067	0.0574107	-1.17393	1.24101	NONE
vnz_28910	hypothetical protein	0.008	6.63859e-06	-2.09691	5.17792	DOWN
vnz_28915	phage tail protein	2.026	0.42464	0.306639	0.371979	NONE
vnz_28920	phage tail protein	1.294	0.708645	0.111934	0.149571	NONE
vnz_28925	ATPase	0.004	1.14854e-06	-2.39794	5.93985	DOWN
vnz_28930	hypothetical protein	0.468	0.533388	-0.329754	0.272957	NONE
vnz_28935	hypothetical protein	0.469	0.55925	-0.328827	0.252394	NONE
vnz_28940	helix-turn-helix transcriptional regulator	0.03	0.00220079	-1.52288	2.65742	DOWN
vnz_28945	hydrolytic protein	0.083	0.0168827	-1.08092	1.77256	DOWN
vnz_28950	hypothetical protein	0.445	0.461291	-0.35164	0.336025	NONE
vnz_28955	hypothetical protein	0.295	0.325998	-0.530178	0.486786	NONE
vnz_28960	hypothetical protein	1.585		0.200029	#VALUE!	#VALUE!
vnz_28965	peptidyl-tRNA hydrolase	0.859	0.880309	-0.0660068	0.0553651	NONE
vnz_28970	hypothetical protein	3.742	0.287051	0.573104	0.542041	NONE
vnz_28975	ABC transporter	0.167	0.221853	-0.777284	0.653934	NONE
vnz_28990	polysaccharide deacetylase	0.051	0.0318376	-1.29243	1.49706	DOWN
vnz_29000	hypothetical protein	0.329	0.306178	-0.482804	0.514026	NONE
vnz_29005	phosphate--nucleotide phosphotransferase	3.743	0.275708	0.57322	0.559551	NONE
vnz_29010	Tat pathway signal sequence domain protein	8.324	0.0318139	0.920332	1.49738	UP
vnz_29015	peroxiredoxin	1.259	0.727132	0.100026	0.138387	NONE
vnz_29020	cell division protein ZapE	0.32	0.358838	-0.49485	0.445101	NONE
vnz_29025	hypothetical protein	2.825	0.427045	0.451018	0.369526	NONE
vnz_29030	indole-3-glycerol phosphate synthase	11.69	0.0141271	1.06781	1.84995	UP
vnz_29035	UDP-N-acetylmuramate--L-alanine ligase	0.54	0.608637	-0.267606	0.215642	NONE
vnz_29040	peptide-methionine (R)-S-oxide reductase	0.981	0.905588	-0.00833099	0.0430695	NONE
vnz_29050	alpha/beta hydrolase	0.928	0.975964	-0.032452	0.0105661	NONE
vnz_29060	LysR family transcriptional regulator	1.428	0.760756	0.154728	0.118754	NONE
vnz_29070	dehydrogenase	1.309	0.861072	0.11694	0.0649606	NONE
vnz_29080	transcriptional regulator	13.167	0.0441698	1.11949	1.35487	UP
vnz_29095	translation elongation factor G	2.027	0.599964	0.306854	0.221875	NONE
vnz_29100	extradiol dioxygenase	0.799	0.839598	-0.0974532	0.0759288	NONE
vnz_29105	nucleoside/nucleotide kinase family protein	3.715	0.261859	0.569959	0.581932	NONE
vnz_29110	hypothetical protein	1.557	0.749164	0.192289	0.125423	NONE
vnz_29115	hypothetical protein	2.644	0.439115	0.422261	0.357422	NONE
vnz_29125	hypothetical protein	0.627	0.617741	-0.202732	0.209193	NONE
vnz_29130	peptidase M24 family protein	1.595	0.722278	0.202761	0.141296	NONE
vnz_29135	malto-oligosyltrehalose trehalohydrolase	1.725	0.630303	0.236789	0.200451	NONE
vnz_29140	GNAT family N-acetyltransferase	0.244	0.216574	-0.61261	0.664394	NONE
vnz_29145	peptide-binding protein	0.173	0.222678	-0.761954	0.652323	NONE
vnz_29150	cytochrome	3.365	0.392602	0.526985	0.406047	NONE
vnz_29155	hypothetical protein	0.065	0.0363897	-1.18709	1.43902	DOWN
vnz_29160	malto-oligosyltrehalose synthase	1.616	0.558851	0.208441	0.252704	NONE
vnz_29170	glycogen debranching enzyme GlgX	1.321	0.884833	0.120903	0.0531385	NONE
vnz_29175	Tat pathway signal sequence domain protein	0.004	9.85394e-07	-2.39794	6.00639	DOWN
vnz_29180	copper amine oxidase	0.262	0.257513	-0.581699	0.589201	NONE
vnz_29185	hypothetical protein	0.715	0.654797	-0.145694	0.183893	NONE
vnz_29190	DNA polymerase III subunit epsilon	0.748	0.864661	-0.126098	0.0631541	NONE
vnz_29195	alpha/beta hydrolase	1.168	0.936554	0.0674428	0.0284671	NONE
vnz_29200	aminoglycoside phosphotransferase	1.634	0.695438	0.213252	0.157741	NONE
vnz_29205	transporter	20.258	0.0353118	1.3066	1.45208	UP
vnz_29215	hypothetical protein	2.945	0.377115	0.469085	0.423526	NONE
vnz_29220	hypothetical protein	1.614	0.751194	0.207904	0.124248	NONE
vnz_29225	disulfide bond formation protein DsbA	0.097	0.113873	-1.01323	0.943579	NONE
vnz_29240	sulfate ABC transporter ATP-binding protein	0.147	0.0857702	-0.832683	1.06666	NONE
vnz_29245	sulfate ABC transporter substrate-binding protein	2.803	0.269101	0.447623	0.570085	NONE
vnz_29250	sulfate adenylyltransferase	0.122	0.0420626	-0.91364	1.3761	DOWN
vnz_29255	sulfate adenylyltransferase small subunit	0.088	0.056775	-1.05552	1.24584	NONE
vnz_29260	adenylyl-sulfate kinase	0.054	0.0149574	-1.26761	1.82514	DOWN
vnz_29265	phosphoadenosine phosphosulfate reductase	0.099	0.0681799	-1.00436	1.16634	NONE
vnz_29270	sulfite reductase	0.097	0.0327395	-1.01323	1.48493	DOWN
vnz_29275	GNAT family N-acetyltransferase	0.717	0.77999	-0.144481	0.107911	NONE
vnz_29280	diguanylate cyclase	0.8	0.883126	-0.09691	0.0539771	NONE
vnz_29285	DNA alkylation response protein	2.299	0.430017	0.361539	0.366515	NONE
vnz_29290	hypothetical protein	3.5	0.408288	0.544068	0.389034	NONE
vnz_29295	hypothetical protein	22.348	0.0479872	1.34924	1.31887	UP
vnz_29300	phosphohistidine phosphatase	47.141	0.00096743	1.6734	3.01438	UP
vnz_29305	plasmid stabilization protein	5.294	0.227532	0.723784	0.642958	NONE
vnz_29310	DNA topoisomerase	2.163	0.61804	0.335057	0.208984	NONE
vnz_29315	hypothetical protein	6.399	0.206378	0.806112	0.685337	NONE
vnz_29320	hypothetical protein	21.457	0.0199787	1.33157	1.69943	UP
vnz_29325	general stress protein CsbD	4.373	0.300033	0.640779	0.522832	NONE
vnz_29330	phosphoketolase	7.215	0.190518	0.858236	0.720065	NONE
vnz_29335	hypothetical protein	58.168	0.00708523	1.76468	2.14965	UP
vnz_29345	ribosome small subunit-dependent GTPase A	0.506	0.71656	-0.295849	0.144747	NONE
vnz_29350	AraC family transcriptional regulator	1.611	0.815906	0.207096	0.0883597	NONE
vnz_29355	pyridoxamine 5'-phosphate oxidase	5.423	0.157901	0.73424	0.801616	NONE
vnz_29365	hypothetical protein	2.041	0.61735	0.309843	0.209469	NONE
vnz_29370	peptidase	6.599	0.0561576	0.819478	1.25059	NONE
vnz_29375	hypothetical protein	0.96	0.884573	-0.0177288	0.0532664	NONE
vnz_29380	pyruvate oxidase	14.492	0.0422488	1.16113	1.37419	UP
vnz_29385	hypothetical protein	0.861	0.865024	-0.0649968	0.0629719	NONE
vnz_29390	hypothetical protein	0.715	0.835284	-0.145694	0.078166	NONE
vnz_29395	iron-sulfur protein	0.048	0.00873637	-1.31876	2.05867	DOWN
vnz_29400	GntR family transcriptional regulator	0.587	0.608052	-0.231362	0.216059	NONE
vnz_29405	hypothetical protein	0.57	0.560138	-0.244125	0.251705	NONE
vnz_29410	hypothetical protein	1.199	0.909409	0.0788192	0.0412406	NONE
vnz_29415	hypothetical protein	0.294	0.271783	-0.531653	0.565778	NONE
vnz_29420	hypothetical protein	5.776	0.136764	0.761627	0.864029	NONE
vnz_29425	carbon monoxide dehydrogenase	2.45	0.369603	0.389166	0.432264	NONE
vnz_29430	oxidoreductase	2.808	0.375588	0.448397	0.425288	NONE
vnz_29435	xanthine dehydrogenase subunit D	4.934	0.129491	0.693199	0.887761	NONE
vnz_29440	MFS transporter	2.828	0.467759	0.451479	0.329978	NONE
vnz_29445	XshC-Cox1-family protein	0.83	0.805653	-0.0809219	0.0938518	NONE
vnz_29450	sugar kinase	0.581	0.655948	-0.235824	0.18313	NONE
vnz_29455	TetR family transcriptional regulator	0.484	0.518361	-0.315155	0.285367	NONE
vnz_29460	acyl-CoA dehydrogenase	0.148	0.102721	-0.829738	0.98834	NONE
vnz_29470	hypothetical protein	27.171	0.021625	1.43411	1.66504	UP
vnz_29475	3-hydroxyacyl-CoA dehydrogenase	2.367	0.47324	0.374198	0.324919	NONE
vnz_29480	TetR family transcriptional regulator	1.584	0.764839	0.199755	0.11643	NONE
vnz_29490	electron transfer flavoprotein subunit alpha	0.389	0.420481	-0.41005	0.376253	NONE
vnz_29495	electron transfer flavoprotein subunit beta	0.879	0.891774	-0.0560111	0.049745	NONE
vnz_29500	acyl-CoA dehydrogenase	0.388	0.405781	-0.411168	0.391708	NONE
vnz_29505	TetR family transcriptional regulator	1.951	0.646736	0.290257	0.189273	NONE
vnz_29515	epimerase	1.073	0.973439	0.0305997	0.0116914	NONE
vnz_29520	short-chain dehydrogenase	1.474	0.782927	0.168497	0.106279	NONE
vnz_29525	TetR family transcriptional regulator	0.54	0.610196	-0.267606	0.21453	NONE
vnz_29560	ketoacyl reductase	1.13	0.957312	0.0530784	0.0189466	NONE
vnz_29565	cyclase	1.681	0.725946	0.225568	0.139096	NONE
vnz_29570	oxidoreductase	1.118	0.899137	0.0484418	0.046174	NONE
vnz_29630	hypothetical protein	1.544	0.827224	0.188647	0.0823767	NONE
vnz_29635	dTDP-glucose 4,6-dehydratase	1.072	0.961616	0.0301948	0.0169983	NONE
vnz_29640	dTDP-4-dehydrorhamnose 3,5-epimerase	1.029	0.943732	0.0124154	0.0251514	NONE
vnz_29645	NAD-dependent epimerase/dehydratase	0.539	0.604934	-0.268411	0.218292	NONE
vnz_29650	TetR family transcriptional regulator	8.646	0.0540075	0.936815	1.26755	NONE
vnz_29655	NADPH-dependent FMN reductase	0.146	0.0704715	-0.835647	1.15199	NONE
vnz_29660	bilirubin oxidase	2.026	0.620705	0.306639	0.207115	NONE
vnz_29665	hypothetical protein	0.299	0.39122	-0.524329	0.407579	NONE
vnz_29670	hypothetical protein	11.758	0.0691336	1.07033	1.16031	NONE
vnz_29680	hypothetical protein	0.062	0.0161444	-1.20761	1.79198	DOWN
vnz_29695	allophanate hydrolase	0.043	0.0332087	-1.36653	1.47875	DOWN
vnz_29705	hypothetical protein	0.326	0.49019	-0.486782	0.309636	NONE
vnz_29710	hypothetical protein	0.089	0.102083	-1.05061	0.991047	NONE
vnz_29715	TetR family transcriptional regulator	2	0.598236	0.30103	0.223127	NONE
vnz_29720	alkylhydroperoxidase	0.176	0.235093	-0.754487	0.62876	NONE
vnz_29725	hypothetical protein	0.063	0.106584	-1.20066	0.972306	NONE
vnz_29730	hypothetical protein	2.004	0.627845	0.301898	0.202147	NONE
vnz_29735	hypothetical protein	0.736	0.80756	-0.133122	0.0928252	NONE
vnz_29740	LysR family transcriptional regulator	0.61	0.65699	-0.21467	0.182441	NONE
vnz_29745	TetR family transcriptional regulator	0.578	0.537949	-0.238072	0.269259	NONE
vnz_29750	hypothetical protein	31.709	0.0175836	1.50118	1.75489	UP
vnz_29755	transcriptional regulator	5.299	0.296986	0.724194	0.527264	NONE
vnz_29765	TetR family transcriptional regulator	0.908	0.863637	-0.0419142	0.0636688	NONE
vnz_29770	MFS transporter	0.774	0.894112	-0.111259	0.048608	NONE
vnz_29775	radical SAM protein	1.578	0.566321	0.198107	0.246937	NONE
vnz_29780	hypothetical protein	11.445	0.0829711	1.05862	1.08107	NONE
vnz_29790	AAA family ATPase	0.127	0.0559658	-0.896196	1.25208	NONE
vnz_29795	serine hydrolase	11.334	0.0241412	1.05438	1.61724	UP
vnz_29805	hypothetical protein	2.432	0.51615	0.385964	0.287224	NONE
vnz_29815	hypothetical protein	2.553	0.502424	0.407051	0.29893	NONE
vnz_29820	LacI family transcriptional regulator	0.933	0.939764	-0.0301184	0.0269813	NONE
vnz_29835	MarR family transcriptional regulator	2.816	0.408241	0.449633	0.389083	NONE
vnz_29840	phosphopyruvate hydratase	2.386	0.536676	0.37767	0.270288	NONE
vnz_29845	monooxygenase	0.238	0.222996	-0.623423	0.651702	NONE
vnz_29850	hypothetical protein	1.379	0.837132	0.139564	0.0772061	NONE
vnz_29860	diacylglycerol kinase	20.369	0.0249646	1.30897	1.60267	UP
vnz_29865	alkylhydroperoxidase	0.454	0.694941	-0.342944	0.158052	NONE
vnz_29870	MerR family transcriptional regulator	20.219	0.0470021	1.30576	1.32788	UP
vnz_29875	molybdate ABC transporter substrate-binding protein	55.207	8.84304e-05	1.74199	4.0534	UP
vnz_29880	molybdenum ABC transporter permease subunit	22.989	0.0222332	1.36152	1.653	UP
vnz_29885	oxidase	61.359	0.00174169	1.78788	2.75903	UP
vnz_29890	hypothetical protein	4.416	0.200537	0.645029	0.697806	NONE
vnz_29895	hypothetical protein	3.222	0.334435	0.508126	0.475688	NONE
vnz_29905	hypothetical protein	0.247	0.312784	-0.607303	0.504755	NONE
vnz_29910	hypothetical protein	0.475	0.567585	-0.323306	0.245969	NONE
vnz_29920	molecular chaperone DnaJ	0.377	0.376963	-0.423659	0.423702	NONE
vnz_29925	hypothetical protein	0.206	0.116933	-0.686133	0.932063	NONE
vnz_29930	serine hydrolase	4.869	0.24354	0.68744	0.613429	NONE
vnz_29935	glycosyltransferase	2.263	0.577191	0.354685	0.238681	NONE
vnz_29950	phosphatase	7.734	0.138885	0.888404	0.857345	NONE
vnz_29955	UDP-N-acetylglucosamine 1-carboxyvinyltransferase	5.772	0.209278	0.761326	0.679276	NONE
vnz_29965	transcriptional regulator	0.15	0.181434	-0.823909	0.741282	NONE
vnz_29970	flavoprotein	3.191	0.384052	0.503927	0.41561	NONE
vnz_29990	transporter	3.073	0.398895	0.487563	0.399141	NONE
vnz_29995	hypothetical protein	1.732	0.691846	0.238548	0.159991	NONE
vnz_30005	helix-turn-helix transcriptional regulator	0.354	0.47086	-0.450997	0.327108	NONE
vnz_30010	AMP-dependent synthetase	0.787	0.924501	-0.104025	0.0340926	NONE
vnz_30015	AMP-binding protein	0.64	0.599723	-0.19382	0.222049	NONE
vnz_30020	GNAT family N-acetyltransferase	0.77	0.854782	-0.113509	0.0681448	NONE
vnz_30025	hypothetical protein	1.479	0.816529	0.169968	0.0880283	NONE
vnz_30030	hypothetical protein	0.131	0.070361	-0.882729	1.15267	NONE
vnz_30035	glyoxylate carboligase	0.463	0.446199	-0.334419	0.350471	NONE
vnz_30055	catalase	0.186	0.111343	-0.730487	0.953336	NONE
vnz_30060	2-hydroxy-3-oxopropionate reductase	0.5	0.536304	-0.30103	0.270589	NONE
vnz_30065	hydroxypyruvate isomerase	1.1	0.992497	0.0413927	0.00327091	NONE
vnz_30070	hypothetical protein	4.797	0.229779	0.68097	0.638689	NONE
vnz_30075	transcriptional regulator	0.975	0.859129	-0.0109954	0.0659417	NONE
vnz_30080	2-oxo-4-hydroxy-4-carboxy-5-ureidoimidazoline decarboxylase	2.747	0.417554	0.438859	0.379288	NONE
vnz_30085	hydroxyisourate hydrolase	1.836	0.65953	0.263873	0.180766	NONE
vnz_30090	urate oxidase	1.619	0.718918	0.209247	0.143321	NONE
vnz_30100	8-oxoguanine deaminase	0.958	0.927424	-0.0186345	0.0327216	NONE
vnz_30125	hypothetical protein	1.033	0.946148	0.0141003	0.024041	NONE
vnz_30130	hypothetical protein	4.472	0.330182	0.650502	0.481246	NONE
vnz_30135	malate synthase A	0.215	0.187207	-0.667562	0.727677	NONE
vnz_30140	4-diphosphocytidyl-2C-methyl-D-erythritol synthase	1.896	0.636273	0.277838	0.196357	NONE
vnz_30145	hypothetical protein	0.687	0.788343	-0.163043	0.103285	NONE
vnz_30150	DNA-binding response regulator	4.317	0.355276	0.635182	0.449434	NONE
vnz_30155	two-component sensor histidine kinase	9.587	0.11098	0.981683	0.954757	NONE
vnz_30165	ABC transporter ATP-binding protein	17.619	0.0394553	1.24598	1.40389	UP
vnz_30170	IclR family transcriptional regulator	1.335	0.836364	0.125481	0.0776044	NONE
vnz_30175	allantoinase	0.43	0.512005	-0.366532	0.290726	NONE
vnz_30180	allantoicase	0.576	0.577343	-0.239578	0.238566	NONE
vnz_30190	deaminase	16.213	0.0201159	1.20986	1.69646	UP
vnz_30210	sensor histidine kinase	5.061	0.259303	0.704236	0.586192	NONE
vnz_30215	DNA-binding response regulator	3.422	0.296315	0.53428	0.528247	NONE
vnz_30220	cytochrome	0.321	0.352681	-0.493495	0.452618	NONE
vnz_30225	dehydrogenase	1.651	0.699627	0.217747	0.155133	NONE
vnz_30230	GntR family transcriptional regulator	1.063	0.993438	0.0265333	0.00285904	NONE
vnz_30235	sugar ABC transporter substrate-binding protein	6.699	0.0538554	0.82601	1.26877	NONE
vnz_30240	ribose ABC transporter permease	6.849	0.230403	0.835627	0.637512	NONE
vnz_30245	ABC transporter ATP-binding protein	4.109	0.226867	0.613736	0.644228	NONE
vnz_30250	glucokinase	1.729	0.651391	0.237795	0.186158	NONE
vnz_30255	hypothetical protein	1.437	0.879766	0.157457	0.0556329	NONE
vnz_30260	hypothetical protein	1.403	0.846899	0.147058	0.0721682	NONE
vnz_30265	hypothetical protein	1.662	0.730033	0.220631	0.136658	NONE
vnz_30270	hypothetical protein	0.864	0.779517	-0.0634863	0.108174	NONE
vnz_30275	ATPase	2.038	0.662975	0.309204	0.178503	NONE
vnz_30280	hypothetical protein	1.505	0.785983	0.177536	0.104587	NONE
vnz_30295	MarR family transcriptional regulator	0.38	0.50017	-0.420216	0.300883	NONE
vnz_30315	cytochrome	1.554	0.727303	0.191451	0.138285	NONE
vnz_30325	peptidase M1	2.698	0.320306	0.431042	0.494435	NONE
vnz_30330	amino acid adenylation protein	0.349	0.422515	-0.457175	0.374157	NONE
vnz_30335	SARP family transcriptional regulator	0.369	0.303639	-0.432974	0.517642	NONE
vnz_30340	hypothetical protein	0.103	0.124354	-0.987163	0.905341	NONE
vnz_30345	3-oxoadipate enol-lactonase	6.282	0.0618594	0.798098	1.20859	NONE
vnz_30350	MBL fold metallo-hydrolase	20.606	0.00595357	1.31399	2.22522	UP
vnz_30355	exodeoxyribonuclease III	0.958	0.989392	-0.0186345	0.00463139	NONE
vnz_30360	hypothetical protein	2.25	0.538232	0.352183	0.26903	NONE
vnz_30365	glutamate ABC transporter ATP-binding protein	9.806	0.100637	0.991492	0.997242	NONE
vnz_30370	ABC transporter substrate-binding protein	6.792	0.0941759	0.831998	1.02606	NONE
vnz_30390	cytochrome	1.315	0.879429	0.118926	0.0557994	NONE
vnz_30395	hypothetical protein	2.908	0.437239	0.463594	0.359281	NONE
vnz_30400	gamma-glutamyltransferase	3.076	0.232934	0.487986	0.632768	NONE
vnz_30405	type I methionyl aminopeptidase	0.209	0.216688	-0.679854	0.664164	NONE
vnz_30415	hypothetical protein	1.085	0.983578	0.0354297	0.00719134	NONE
vnz_30435	PPOX class F420-dependent enzyme	3.034	0.416801	0.482016	0.380071	NONE
vnz_30440	UL36 very large tegument protein	0.046	0.0165119	-1.33724	1.7822	DOWN
vnz_30445	acyltransferase	0.882	0.989597	-0.0545314	0.00454151	NONE
vnz_30450	aspartate aminotransferase family protein	0.808	0.874874	-0.0925886	0.0580544	NONE
vnz_30455	dihydropyrimidinase	2.523	0.314665	0.401917	0.502152	NONE
vnz_30460	LLM class F420-dependent oxidoreductase	1.069	0.845507	0.0289777	0.0728828	NONE
vnz_30470	diadenosine tetraphosphate hydrolase	1.812	0.705502	0.258158	0.151502	NONE
vnz_30475	trans-2-enoyl-CoA reductase	0.583	0.658593	-0.234331	0.181383	NONE
vnz_30495	hypothetical protein	1.014	0.975086	0.00603795	0.010957	NONE
vnz_30505	SAM-dependent methyltransferase	1.911	0.628167	0.281261	0.201925	NONE
vnz_30520	AsnC family transcriptional regulator	0.615	0.761866	-0.211125	0.118122	NONE
vnz_30535	amidase	1.892	0.656901	0.276921	0.1825	NONE
vnz_30540	long-chain-fatty-acid--CoA ligase	0.53	0.545076	-0.275724	0.263543	NONE
vnz_30565	3-oxoacyl-ACP synthase	0.726	0.726883	-0.139063	0.138535	NONE
vnz_30580	hypothetical protein	4.153	0.324217	0.618362	0.489164	NONE
vnz_30585	radical SAM protein	3.169	0.464144	0.500922	0.333347	NONE
vnz_30605	hypothetical protein	0.489	0.630003	-0.310691	0.200657	NONE
vnz_30615	cystathionine beta-lyase	1.282	0.931242	0.107888	0.0309373	NONE
vnz_30620	hypothetical protein	2.053	0.621465	0.312389	0.206583	NONE
vnz_30630	hypothetical protein	1.233	0.914347	0.0909631	0.0388891	NONE
vnz_30635	hypothetical protein	0.852	0.955105	-0.0695604	0.0199489	NONE
vnz_30640	cytochrome	1.207	0.973542	0.0817073	0.0116455	NONE
vnz_30650	MFS transporter	0.178	0.284716	-0.74958	0.545588	NONE
vnz_30655	biotin carboxylase	0.324	0.360049	-0.489455	0.443638	NONE
vnz_30660	cytochrome	0.01	0.000401721	-2	3.39608	DOWN
vnz_30665	hypothetical protein	0.095	0.0680944	-1.02228	1.16689	NONE
vnz_30670	SAM-dependent methyltransferase	0.116	0.0527363	-0.935542	1.27789	NONE
vnz_30675	phenylalanine racemase	0.076	0.0212064	-1.11919	1.67353	DOWN
vnz_30680	hypothetical protein	0.002	1.4299e-09	-2.69897	8.84469	DOWN
vnz_30685	hypothetical protein	0.051	0.0169986	-1.29243	1.76959	DOWN
vnz_30690	MbtH family protein	0.13	0.258459	-0.886057	0.587609	NONE
vnz_30700	DNA-binding response regulator	0.473	0.442884	-0.325139	0.35371	NONE
vnz_30705	two-component sensor histidine kinase	1.272	0.974607	0.104487	0.0111704	NONE
vnz_30740	tryptophan halogenase	0.231	0.307561	-0.636388	0.512069	NONE
vnz_30750	LysR family transcriptional regulator	0.34	0.387232	-0.468521	0.412029	NONE
vnz_30755	hypothetical protein	0.773	0.833022	-0.111821	0.0793437	NONE
vnz_30760	ABC transporter	0.603	0.650768	-0.219683	0.186574	NONE
vnz_30770	hypothetical protein	0.113	0.0762121	-0.946922	1.11798	NONE
vnz_30790	hypothetical protein	0.259	0.26151	-0.5867	0.582512	NONE
vnz_30820	hypothetical protein	5.051	0.318284	0.703377	0.497185	NONE
vnz_30825	indole-3-glycerol phosphate synthase	0.352	0.593992	-0.453457	0.22622	NONE
vnz_30865	hypothetical protein	0.462	0.470468	-0.335358	0.32747	NONE
vnz_30885	acyl carrier protein	1.393	0.786742	0.143951	0.104168	NONE
vnz_30915	hypothetical protein	0.068	0.0632473	-1.16749	1.19896	NONE
vnz_30940	4'-phosphopantetheinyl transferase	0.938	0.950066	-0.0277972	0.022246	NONE
vnz_30945	transcriptional regulator	0.059	0.0085302	-1.22915	2.06904	DOWN
vnz_30975	nitrate reductase	5.38	0.239952	0.730782	0.619875	NONE
vnz_30980	hypothetical protein	0.048	0.0369619	-1.31876	1.43225	DOWN
vnz_30985	hypothetical protein	0.46	0.608531	-0.337242	0.215717	NONE
vnz_30990	lipoate--protein ligase	2.135	0.408584	0.329398	0.388719	NONE
vnz_30995	inositol monophosphatase	1.154	0.930343	0.0622058	0.031357	NONE
vnz_31000	hypothetical protein	3.42	0.286386	0.534026	0.543048	NONE
vnz_31005	threonylcarbamoyl-AMP synthase	1.164	0.765962	0.065953	0.115793	NONE
vnz_31010	metallophosphoesterase	0.485	0.538859	-0.314258	0.268525	NONE
vnz_31015	DNA-3-methyladenine glycosylase	2.534	0.512295	0.403807	0.29048	NONE
vnz_31020	cysteine methyltransferase	1.299	0.940438	0.113609	0.0266699	NONE
vnz_31025	NAD-dependent deacetylase	0.623	0.779057	-0.205512	0.108431	NONE
vnz_31040	choline transporter	13.635	0.0588929	1.13466	1.22994	NONE
vnz_31045	glycerate kinase	1.442	0.805124	0.158965	0.0941374	NONE
vnz_31050	PucR family transcriptional regulator	0.272	0.491087	-0.565431	0.308841	NONE
vnz_31070	ABC transporter	5.627	0.185829	0.750277	0.730886	NONE
vnz_31075	dTDP-glucose 4,6-dehydratase	0.366	0.405661	-0.436519	0.391836	NONE
vnz_31080	GNAT family N-acetyltransferase	0.06	0.0272088	-1.22185	1.56529	DOWN
vnz_31090	phosphatidylserine decarboxylase	0.301	0.225097	-0.521434	0.64763	NONE
vnz_31095	acyl-CoA dehydrogenase	0.965	0.955467	-0.0154727	0.0197844	NONE
vnz_31100	dehydratase	1.11	0.987651	0.045323	0.00539652	NONE
vnz_31105	CoA ester lyase	1.138	0.760174	0.0561423	0.119087	NONE
vnz_31110	protein meaA	2.858	0.44105	0.456062	0.355512	NONE
vnz_31115	crotonyl-CoA carboxylase/reductase	1.828	0.671618	0.261976	0.172878	NONE
vnz_31120	TetR family transcriptional regulator	1.564	0.783901	0.194237	0.105739	NONE
vnz_31130	adenylosuccinate lyase	1.639	0.71458	0.214579	0.145949	NONE
vnz_31135	enamine deaminase RidA	1.32	0.861755	0.120574	0.0646162	NONE
vnz_31140	peptidase	0.173	0.114874	-0.761954	0.939777	NONE
vnz_31150	polyketide cyclase	1.247	0.734012	0.0958665	0.134297	NONE
vnz_31155	MFS transporter	3.241	0.340137	0.510679	0.468346	NONE
vnz_31160	ATPase	0.861	0.787291	-0.0649968	0.103865	NONE
vnz_31170	hypothetical protein	0.365	0.410254	-0.437707	0.386947	NONE
vnz_31175	hypothetical protein	0.374	0.513425	-0.427128	0.289523	NONE
vnz_31180	peptide ABC transporter substrate-binding protein	7.811	0.173326	0.892707	0.761137	NONE
vnz_31185	hypothetical protein	1.087	0.990444	0.0362295	0.00417	NONE
vnz_31190	acyl-peptide hydrolase	2.012	0.519407	0.303628	0.284492	NONE
vnz_31195	LD-carboxypeptidase	6.646	0.129872	0.82256	0.886484	NONE
vnz_31200	peptidase S15	0.513	0.499286	-0.289883	0.301651	NONE
vnz_31205	adenosine deaminase	0.089	0.06267	-1.05061	1.20294	NONE
vnz_31215	LysR family transcriptional regulator	0.347	0.454856	-0.459671	0.342126	NONE
vnz_31220	GntR family transcriptional regulator	1.608	0.768425	0.206286	0.114399	NONE
vnz_31235	hypothetical protein	0.964	0.962297	-0.015923	0.0166908	NONE
vnz_31240	DUF5107 domain-containing protein	1.105	0.972447	0.0433623	0.0121339	NONE
vnz_31250	SAM-dependent methyltransferase	0.552	0.571547	-0.258061	0.242948	NONE
vnz_31260	sulfite oxidase	0.351	0.417511	-0.454693	0.379332	NONE
vnz_31265	aminopeptidase	9.97	0.125393	0.998695	0.901726	NONE
vnz_31270	hypothetical protein	0.492	0.625927	-0.308035	0.203476	NONE
vnz_31275	hypothetical protein	4.912	0.267753	0.691258	0.572266	NONE
vnz_31280	hypothetical protein	0.733	0.662259	-0.134896	0.178972	NONE
vnz_31285	hypothetical protein	0.139	0.181532	-0.856985	0.741048	NONE
vnz_31290	hypothetical protein	1.594	0.717545	0.202488	0.144151	NONE
vnz_31310	low temperature requirement protein LtrA	2.045	0.640884	0.310693	0.19322	NONE
vnz_31320	transcriptional regulator	0.836	0.825085	-0.0777937	0.0835014	NONE
vnz_31325	4a-hydroxytetrahydrobiopterin dehydratase	11.447	0.0502984	1.05869	1.29845	NONE
vnz_31330	SAM-dependent methyltransferase	0.401	0.52527	-0.396856	0.279618	NONE
vnz_31335	NmrA family transcriptional regulator	2.066	0.626965	0.31513	0.202756	NONE
vnz_31340	AraC family transcriptional regulator	1.07	0.997194	0.0293838	0.00122032	NONE
vnz_31345	SAM-dependent methyltransferase	0.313	0.344139	-0.504456	0.463266	NONE
vnz_31350	hypothetical protein	2.244	0.541774	0.351023	0.266182	NONE
vnz_31355	oxidoreductase	0.404	0.4697	-0.393619	0.32818	NONE
vnz_31360	long-chain fatty acid--CoA ligase	1.919	0.668432	0.283075	0.174943	NONE
vnz_31365	LysR family transcriptional regulator	0.926	0.88983	-0.033389	0.0506931	NONE
vnz_31375	isochorismatase	1.514	0.787817	0.180126	0.103575	NONE
vnz_31380	hypothetical protein	0.292	0.405763	-0.534617	0.391727	NONE
vnz_31385	3-oxoacyl-ACP synthase	0.063	0.0143013	-1.20066	1.84463	DOWN
vnz_31390	hypothetical protein	2.476	0.492723	0.393751	0.307397	NONE
vnz_31400	sugar kinase	1.066	0.94706	0.0277572	0.0236223	NONE
vnz_31405	sugar ABC transporter ATP-binding protein	0.443	0.587823	-0.353596	0.230753	NONE
vnz_31415	sugar ABC transporter substrate-binding protein	3.299	0.286619	0.518382	0.542695	NONE
vnz_31425	AP endonuclease	0.355	0.379503	-0.449772	0.420785	NONE
vnz_31430	glycosyl hydrolase	2.995	0.485241	0.476397	0.314042	NONE
vnz_31465	alkaline phosphatase family protein	0.349	0.489521	-0.457175	0.310229	NONE
vnz_31470	xylose isomerase	0.697	0.791278	-0.156767	0.101671	NONE
vnz_31485	SAM-dependent methyltransferase	2.419	0.523342	0.383636	0.281214	NONE
vnz_31495	hypothetical protein	1.148	0.961427	0.0599419	0.0170835	NONE
vnz_31500	transcriptional regulator	1.23	0.884028	0.0899051	0.0535342	NONE
vnz_31510	methyltransferase	0.769	0.798062	-0.114074	0.0979631	NONE
vnz_31515	peptidase	0.286	0.254332	-0.543634	0.594599	NONE
vnz_31520	6-phospho-beta-glucosidase	1.154	0.803904	0.0622058	0.0947959	NONE
vnz_31525	hypothetical protein	1.182	0.934346	0.0726175	0.0294922	NONE
vnz_31530	MFS transporter	15.161	0.0636213	1.18073	1.1964	NONE
vnz_31535	hypothetical protein	0.189	0.252289	-0.723538	0.598102	NONE
vnz_31540	ATP-dependent DNA ligase	4.859	0.240569	0.686547	0.61876	NONE
vnz_31545	ATP-dependent DNA ligase	8.309	0.0691146	0.919549	1.16043	NONE
vnz_31550	IclR family transcriptional regulator	0.077	0.112367	-1.11351	0.94936	NONE
vnz_31560	acyl-ACP desaturase	0.108	0.0831795	-0.966576	1.07998	NONE
vnz_31570	transcriptional regulator	1.086	0.991802	0.0358298	0.00357506	NONE
vnz_31580	ABC transporter	0.733	0.743542	-0.134896	0.128695	NONE
vnz_31590	hypothetical protein	9.856	0.118795	0.993701	0.925202	NONE
vnz_31595	oxidoreductase	0.878	0.820109	-0.0565055	0.0861286	NONE
vnz_31600	hypothetical protein	5.168	0.106516	0.713323	0.972585	NONE
vnz_31605	endonuclease V	3.013	0.35695	0.478999	0.447393	NONE
vnz_31610	glyoxalase	1.646	0.718509	0.21643	0.143568	NONE
vnz_31615	saccharopine dehydrogenase	0.545	0.572526	-0.263603	0.242205	NONE
vnz_31620	carnitine dehydratase	2.301	0.545578	0.361917	0.263143	NONE
vnz_31625	acyl-CoA dehydrogenase	1.097	0.961279	0.0402066	0.0171507	NONE
vnz_31630	acetyl-CoA acetyltransferase	1.014	0.899828	0.00603795	0.0458404	NONE
vnz_31635	3-hydroxyacyl-CoA dehydrogenase	0.543	0.65617	-0.2652	0.182984	NONE
vnz_31640	transcriptional regulator	1.01	0.953377	0.00432137	0.0207355	NONE
vnz_31645	hypothetical protein	0.228	0.31289	-0.642065	0.504608	NONE
vnz_31650	sphingomyelin phosphodiesterase	7.974	0.0449185	0.901676	1.34757	UP
vnz_31655	hypothetical protein	1.695	0.499948	0.22917	0.301075	NONE
vnz_31660	hypothetical protein	0.423	0.441174	-0.37366	0.35539	NONE
vnz_31665	peptidase	8.891	0.0281329	0.948951	1.55079	UP
vnz_31670	Xaa-Pro dipeptidyl-peptidase	0.769	0.907188	-0.114074	0.0423025	NONE
vnz_31675	carboxypeptidase	4.386	0.248993	0.642069	0.603813	NONE
vnz_31685	hypothetical protein	0.447	0.576264	-0.349692	0.239379	NONE
vnz_31690	heme ABC transporter ATP-binding protein	0.487	0.555823	-0.312471	0.255064	NONE
vnz_31700	hypothetical protein	6.482	0.168445	0.811709	0.773543	NONE
vnz_31705	hypothetical protein	0.27	0.225778	-0.568636	0.646318	NONE
vnz_31710	RNA-binding transcriptional accessory protein	0.536	0.647833	-0.270835	0.188537	NONE
vnz_31715	hypothetical protein	0.978	0.962219	-0.00966115	0.0167261	NONE
vnz_31720	AraC family transcriptional regulator	0.632	0.733631	-0.199283	0.134522	NONE
vnz_31725	glutamine amidotransferase	2.802	0.416671	0.447468	0.380206	NONE
vnz_31730	enoyl-CoA hydratase	1.431	0.845439	0.15564	0.0729179	NONE
vnz_31740	ATP-binding protein	0.949	0.934629	-0.0227338	0.0293606	NONE
vnz_31745	isopentenyl-diphosphate delta-isomerase	0.963	0.914775	-0.0163737	0.0386855	NONE
vnz_31750	transferase	4.929	0.247781	0.692759	0.605931	NONE
vnz_31760	transferase	5.368	0.251173	0.729813	0.600026	NONE
vnz_31765	nucleotide sugar-1-phosphate transferase	0.639	0.700648	-0.194499	0.1545	NONE
vnz_31770	dehydrogenase	0.41	0.436723	-0.387216	0.359794	NONE
vnz_31775	transferase	2.734	0.455804	0.436799	0.341222	NONE
vnz_31780	glycosyl transferase	1.763	0.732167	0.246252	0.13539	NONE
vnz_31785	ABC transporter	1.026	0.955299	0.0111474	0.0198605	NONE
vnz_31790	teichoic acid ABC transporter ATP-binding protein	0.447	0.437099	-0.349692	0.35942	NONE
vnz_31800	squalene synthase HpnC	0.582	0.621102	-0.235077	0.206837	NONE
vnz_31805	squalene synthase HpnD	1.005	0.960663	0.00216606	0.0174289	NONE
vnz_31810	phytoene dehydrogenase	1.032	0.99987	0.0136797	5.64452e-05	NONE
vnz_31815	dimethylallyltranstransferase	0.574	0.59119	-0.241088	0.228273	NONE
vnz_31820	squalene--hopene cyclase	0.411	0.41459	-0.386158	0.382381	NONE
vnz_31825	1-hydroxy-2-methyl-2-butenyl 4-diphosphate reductase	0.236	0.2398	-0.627088	0.62015	NONE
vnz_31830	hopanoid biosynthesis associated radical SAM protein HpnH	0.349	0.37273	-0.457175	0.428606	NONE
vnz_31835	aspartate aminotransferase family protein	0.514	0.499545	-0.289037	0.301426	NONE
vnz_31840	XRE family transcriptional regulator	7.756	0.0824984	0.889638	1.08355	NONE
vnz_31845	protein tyrosine phosphatase	0.216	0.133775	-0.665546	0.873624	NONE
vnz_31855	SGNH hydrolase	0.106	0.0729504	-0.974694	1.13697	NONE
vnz_31860	hypothetical protein	4.269	0.288669	0.630326	0.539601	NONE
vnz_31865	TetR family transcriptional regulator	1.213	0.875828	0.0838608	0.0575814	NONE
vnz_31870	glutamate dehydrogenase	9.747	0.0503677	0.988871	1.29785	NONE
vnz_31875	MBL fold metallo-hydrolase	0.469	0.432928	-0.328827	0.363585	NONE
vnz_31910	hypothetical protein	0.347	0.397917	-0.459671	0.400208	NONE
vnz_31915	dynein regulation protein LC7	0.332	0.271347	-0.478862	0.566475	NONE
vnz_31920	multi-component regulatory system-3	0.059	0.0152619	-1.22915	1.81639	DOWN
vnz_31925	ATP-binding protein	0.548	0.614728	-0.261219	0.211317	NONE
vnz_31930	histidine kinase	0.719	0.770712	-0.143271	0.113108	NONE
vnz_31935	acyl-CoA dehydrogenase	0.475	0.535559	-0.323306	0.271193	NONE
vnz_31955	helix-turn-helix transcriptional regulator	0.216	0.347029	-0.665546	0.459634	NONE
vnz_31975	serine/threonine protein kinase	0.043	0.00749193	-1.36653	2.12541	DOWN
vnz_31980	short-chain dehydrogenase/reductase	0.084	0.083782	-1.07572	1.07685	NONE
vnz_31990	NADP oxidoreductase	0.722	0.839663	-0.141463	0.0758947	NONE
vnz_31995	3'(2'),5'-bisphosphate nucleotidase CysQ	1.111	0.91478	0.0457141	0.0386832	NONE
vnz_32000	LysR family transcriptional regulator	1.058	0.996854	0.0244857	0.0013686	NONE
vnz_32005	deaminase	5.562	0.206462	0.745231	0.68516	NONE
vnz_32010	TetR family transcriptional regulator	2.244	0.520576	0.351023	0.283516	NONE
vnz_32020	histidine kinase	3.162	0.389823	0.499962	0.409133	NONE
vnz_32025	response regulator	1.578	0.760525	0.198107	0.118887	NONE
vnz_32030	hypothetical protein	1.174	0.950333	0.0696681	0.0221241	NONE
vnz_32035	PLP-dependent lyase/thiolase	0.263	0.206976	-0.580044	0.68408	NONE
vnz_32040	LysR family transcriptional regulator	2.914	0.481741	0.46449	0.317187	NONE
vnz_32045	hypothetical protein	1.673	0.732599	0.223496	0.135134	NONE
vnz_32050	SAM-dependent methyltransferase	5.731	0.164692	0.75823	0.783329	NONE
vnz_32055	peptidase S8	0.767	0.808061	-0.115205	0.0925556	NONE
vnz_32060	peptide ABC transporter substrate-binding protein	1.16	0.840386	0.064458	0.0755213	NONE
vnz_32075	type IV secretion protein Rhs	2.247	0.41132	0.351603	0.38582	NONE
vnz_32080	hypothetical protein	3.398	0.219822	0.531223	0.657928	NONE
vnz_32085	sugar hydrolase	0.733	0.766485	-0.134896	0.115496	NONE
vnz_32090	SAM-dependent methyltransferase	18.382	0.0396406	1.26439	1.40186	UP
vnz_32130	two-component sensor histidine kinase	7.808	0.130357	0.89254	0.884864	NONE
vnz_32135	NAD-dependent dehydratase	0.649	0.765948	-0.187755	0.115801	NONE
vnz_32140	polyketide cyclase	5.141	0.0842978	0.711048	1.07418	NONE
vnz_32145	transcriptional regulator	0.574	0.7056	-0.241088	0.151441	NONE
vnz_32150	hydroxylase	45.129	0.000143257	1.65446	3.84389	UP
vnz_32155	GNAT family N-acetyltransferase	0.536	0.554233	-0.270835	0.256308	NONE
vnz_32160	pirin	0.776	0.801853	-0.110138	0.0959053	NONE
vnz_32165	carboxymuconolactone decarboxylase	2.677	0.53139	0.427648	0.274587	NONE
vnz_32185	ATP-dependent DNA helicase RecQ	0.322	0.364794	-0.492144	0.437952	NONE
vnz_32190	ABC transporter	15.652	0.0249224	1.19457	1.60341	UP
vnz_32195	Clp protease	21.2	0.0022256	1.32634	2.65255	UP
vnz_32200	sufurtransferase FdhD	9.399	0.0695034	0.973082	1.15799	NONE
vnz_32205	peroxidase	15.386	0.0163891	1.18713	1.78544	UP
vnz_32210	bacteriocin	27.127	0.00803958	1.4334	2.09477	UP
vnz_32220	nucleoside diphosphate kinase regulator	12.349	0.0467303	1.09163	1.3304	UP
vnz_32225	1,4-alpha-glucan branching protein	1.626	0.69437	0.211121	0.158409	NONE
vnz_32230	serine protease	2.714	0.523267	0.43361	0.281277	NONE
vnz_32240	peptidase C14	24.535	0.0218741	1.38979	1.66007	UP
vnz_32245	helix-turn-helix transcriptional regulator	0.249	0.237172	-0.603801	0.624937	NONE
vnz_32250	protease	0.359	0.406851	-0.444906	0.390565	NONE
vnz_32255	GNAT family N-acetyltransferase	0.806	0.830997	-0.093665	0.0804007	NONE
vnz_32280	TetR family transcriptional regulator	1.916	0.678208	0.282396	0.168637	NONE
vnz_32285	hypothetical protein	10.468	0.0847023	1.01986	1.0721	NONE
vnz_32290	hypothetical protein	2.139	0.64148	0.330211	0.192817	NONE
vnz_32300	hypothetical protein	0.762	0.821826	-0.118045	0.0852203	NONE
vnz_32310	DUF4406 domain-containing protein	7.921	0.133566	0.89878	0.874304	NONE
vnz_32315	DeoR family transcriptional regulator	1.21	0.929612	0.0827854	0.0316985	NONE
vnz_32320	peroxiredoxin	2.539	0.438618	0.404663	0.357914	NONE
vnz_32355	sulfatase	7.412	0.0866371	0.869935	1.0623	NONE
vnz_32360	hypothetical protein	0.646	0.732318	-0.189767	0.1353	NONE
vnz_32365	3-phytase	8.632	0.0613884	0.936111	1.21191	NONE
vnz_32370	LysR family transcriptional regulator	0.16	0.148833	-0.79588	0.827301	NONE
vnz_32375	transcriptional regulator	1.634	0.700987	0.213252	0.15429	NONE
vnz_32380	hypothetical protein	1.41	0.83496	0.149219	0.0783345	NONE
vnz_32385	hypothetical protein	5.205	0.174446	0.716421	0.758339	NONE
vnz_32390	alpha-ketoglutarate-dependent dioxygenase AlkB	40.39	0.0240451	1.60627	1.61897	UP
vnz_32395	hypothetical protein	0.364	0.501812	-0.438899	0.299459	NONE
vnz_32400	MerR family transcriptional regulator	1.478	0.852984	0.169674	0.0690593	NONE
vnz_32405	carboxylesterase	0.477	0.592483	-0.321482	0.227324	NONE
vnz_32410	hypothetical protein	0.067	0.0580638	-1.17393	1.23609	NONE
vnz_32415	transcriptional regulator	0.122	0.10471	-0.91364	0.980012	NONE
vnz_32420	nitric oxide synthase oxygenase	0.668	0.609213	-0.175224	0.215231	NONE
vnz_32425	hypothetical protein	106.114	0.000133022	2.02577	3.87608	UP
vnz_32430	dehydrogenase	0.316	0.42542	-0.500313	0.371182	NONE
vnz_32440	ATPase/protein kinase	0.404	0.429461	-0.393619	0.367076	NONE
vnz_32445	methylmalonyl-CoA mutase	0.759	0.797034	-0.119758	0.0985232	NONE
vnz_32450	methylmalonyl-CoA mutase	0.428	0.443085	-0.368556	0.353513	NONE
vnz_32460	hypothetical protein	0.472	0.518907	-0.326058	0.28491	NONE
vnz_32465	hypothetical protein	0.412	0.480363	-0.385103	0.31843	NONE
vnz_32470	DUF2470 domain-containing protein	0.006	5.32414e-05	-2.22185	4.27375	DOWN
vnz_32475	transporter	1.415	0.87626	0.150756	0.0573669	NONE
vnz_32480	LLM class F420-dependent oxidoreductase	0.26	0.289653	-0.585027	0.538122	NONE
vnz_32485	phosphohydrolase	0.763	0.762986	-0.117475	0.117483	NONE
vnz_32490	glycerophosphodiester phosphodiesterase	0.169	0.073255	-0.772113	1.13516	NONE
vnz_32495	hypothetical protein	2.578	0.464916	0.411283	0.332625	NONE
vnz_32510	beta-glucosidase	0.35	0.316036	-0.455932	0.500264	NONE
vnz_32515	sugar ABC transporter permease	0.331	0.374948	-0.480172	0.426029	NONE
vnz_32520	ABC transporter permease	0.804	0.881283	-0.094744	0.0548844	NONE
vnz_32525	sugar-binding protein	1.742	0.51203	0.241048	0.290705	NONE
vnz_32530	LacI family transcriptional regulator	0.415	0.445319	-0.381952	0.351329	NONE
vnz_32535	cellulose 1,4-beta-cellobiosidase	0.072	0.00923487	-1.14267	2.03457	DOWN
vnz_32540	cellulose-binding protein	0.043	0.0056055	-1.36653	2.25139	DOWN
vnz_32545	cellulose 1,4-beta-cellobiosidase	0.151	0.0978471	-0.821023	1.00945	NONE
vnz_32550	alpha-L-arabinofuranosidase	0.988	0.953918	-0.00524306	0.0204889	NONE
vnz_32555	ABC transporter substrate-binding protein	0.249	0.35235	-0.603801	0.453026	NONE
vnz_32580	carbohydrate esterase	18.427	0.0287647	1.26545	1.54114	UP
vnz_32595	LacI family transcriptional regulator	1.244	0.914335	0.0948204	0.0388945	NONE
vnz_32605	hypothetical protein	0.513	0.66067	-0.289883	0.180016	NONE
vnz_32610	hypothetical protein	7.567	0.135267	0.878924	0.868809	NONE
vnz_32615	PadR family transcriptional regulator	0.49	0.542265	-0.309804	0.265789	NONE
vnz_32630	pectin esterase	0.71	0.871127	-0.148742	0.0599188	NONE
vnz_32635	pectate lyase	0.012	0.000196291	-1.92082	3.7071	DOWN
vnz_32640	rhamnogalacturonan acetylesterase	2.215	0.55271	0.345374	0.257503	NONE
vnz_32645	sugar-binding protein	3.357	0.307863	0.525951	0.511642	NONE
vnz_32655	oxidoreductase	1.305	0.836781	0.115611	0.077388	NONE
vnz_32660	oxidoreductase	6.206	0.186754	0.792812	0.72873	NONE
vnz_32675	dihydroxy-acid dehydratase	1.021	0.986673	0.00902574	0.00582658	NONE
vnz_32680	dihydrodipicolinate synthase family protein	0.865	0.812428	-0.0629839	0.0902154	NONE
vnz_32685	GntR family transcriptional regulator	1.045	0.97239	0.0191163	0.0121594	NONE
vnz_32690	alpha-xylosidase	0.637	0.634208	-0.195861	0.197768	NONE
vnz_32700	hypothetical protein	0.353	0.406677	-0.452225	0.39075	NONE
vnz_32705	sugar hydrolase	0.638	0.78773	-0.195179	0.103623	NONE
vnz_32745	dehydratase	1.571	0.841269	0.196176	0.0750651	NONE
vnz_32750	IclR family transcriptional regulator	0.594	0.557841	-0.226214	0.25349	NONE
vnz_32755	calcium-binding protein	1.706	0.704862	0.231979	0.151896	NONE
vnz_32760	arabinogalactan endo-1,4-beta-galactosidase	4.851	0.278196	0.685831	0.555648	NONE
vnz_32765	beta-galactosidase	3.821	0.320283	0.582177	0.494466	NONE
vnz_32770	sugar ABC transporter substrate-binding protein	2.761	0.484676	0.441066	0.314549	NONE
vnz_32785	LacI family transcriptional regulator	0.381	0.430858	-0.419075	0.365665	NONE
vnz_32790	lactate utilization protein C	5.773	0.227707	0.761402	0.642623	NONE
vnz_32795	iron-sulfur cluster-binding protein	3.608	0.304122	0.557267	0.516952	NONE
vnz_32800	Fe-S oxidoreductase	6.281	0.230901	0.798029	0.636574	NONE
vnz_32815	L-rhamnose isomerase	1.348	0.790348	0.12969	0.102182	NONE
vnz_32825	LacI family transcriptional regulator	1.414	0.834442	0.150449	0.0786039	NONE
vnz_32830	xylose isomerase	0.308	0.341511	-0.511449	0.466596	NONE
vnz_32835	xylulose kinase	0.206	0.123849	-0.686133	0.907107	NONE
vnz_32845	hypothetical protein	0.657	0.719732	-0.182435	0.142829	NONE
vnz_32850	2-dehydropantoate 2-reductase	1.879	0.62361	0.273927	0.205087	NONE
vnz_32855	ArsR family transcriptional regulator	0.973	0.971378	-0.0118872	0.0126119	NONE
vnz_32860	transcriptional regulator	1.264	0.876149	0.101747	0.057422	NONE
vnz_32865	GNAT family N-acetyltransferase	9.356	0.100564	0.97109	0.997559	NONE
vnz_32870	MBL fold metallo-hydrolase	7.56	0.156484	0.878522	0.80553	NONE
vnz_32895	molybdenum metabolism regulator	2.056	0.563427	0.313023	0.249162	NONE
vnz_32900	hypothetical protein	1.545	0.778826	0.188928	0.10856	NONE
vnz_32915	dipeptidase	6.174	0.193009	0.790567	0.714422	NONE
vnz_32920	RpiR family transcriptional regulator	14.202	0.0428552	1.15235	1.368	UP
vnz_32925	glucose-6-phosphate dehydrogenase assembly protein OpcA	5.492	0.092346	0.739731	1.03458	NONE
vnz_32930	hypothetical protein	0.16	0.181734	-0.79588	0.740564	NONE
vnz_32935	hypothetical protein	0.054	0.0228103	-1.26761	1.64187	DOWN
vnz_32940	hypothetical protein	0.964	0.915165	-0.015923	0.0385006	NONE
vnz_32955	acetylxylan esterase	7.302	0.0954199	0.863442	1.02036	NONE
vnz_32960	hypothetical protein	1.134	0.881364	0.0546131	0.0548447	NONE
vnz_32965	hypothetical protein	2.071	0.432791	0.31618	0.363722	NONE
vnz_32970	hypothetical protein	0.757	0.786245	-0.120904	0.104442	NONE
vnz_32975	hypothetical protein	1.707	0.734743	0.232234	0.133865	NONE
vnz_32985	LLM class F420-dependent oxidoreductase	36.021	0.00224266	1.55656	2.64924	UP
vnz_32990	thiamine pyrophosphate-requiring protein	13.945	0.0194028	1.14442	1.71213	UP
vnz_32995	isochorismatase	16.614	0.01518	1.22047	1.81873	UP
vnz_33005	uracil-DNA glycosylase	36.984	0.0119694	1.56801	1.92193	UP
vnz_33010	hypothetical protein	5.84	0.194679	0.766413	0.710682	NONE
vnz_33015	hypothetical protein	63.638	0.00064025	1.80372	3.19365	UP
vnz_33020	hypothetical protein	91.58	0.000445958	1.9618	3.35071	UP
vnz_33030	metallophosphoesterase	82.963	4.70175e-05	1.91888	4.32774	UP
vnz_33035	hypothetical protein	5.207	0.278801	0.716588	0.554706	NONE
vnz_33040	HAD family hydrolase	49.167	0.000104127	1.69167	3.98244	UP
vnz_33045	cyclase	0.877	0.95329	-0.0570004	0.020775	NONE
vnz_33060	hypothetical protein	0.844	0.980663	-0.0736576	0.00848007	NONE
vnz_33070	hypothetical protein	4.795	0.229542	0.680789	0.639138	NONE
vnz_33080	50S ribosomal protein L28	0.003	5.01862e-06	-2.52288	5.29942	DOWN
vnz_33085	50S ribosomal protein L31	0.003	1.03007e-06	-2.52288	5.98713	DOWN
vnz_33100	tRNA (adenosine(37)-N6)-threonylcarbamoyltransferase complex transferase subunit TsaD	0.101	0.0371749	-0.995679	1.42975	DOWN
vnz_33110	glycoside hydrolase	1.055	0.827745	0.0232525	0.0821036	NONE
vnz_33115	endoglucanase	0.966	0.946389	-0.0150229	0.0239302	NONE
vnz_33120	LacI family transcriptional regulator	0.431	0.561055	-0.365523	0.250995	NONE
vnz_33130	LacI family transcriptional regulator	0.001	1e-17	-3	17	DOWN
vnz_33135	sugar ABC transporter ATP-binding protein	0.006	8.25747e-05	-2.22185	4.08315	DOWN
vnz_33140	sugar ABC transporter permease	0.053	0.0876062	-1.27572	1.05746	NONE
vnz_33155	sugar ABC transporter permease	0.024	0.00779643	-1.61979	2.1081	DOWN
vnz_33160	ABC transporter ATP-binding protein	0.004	6.38889e-08	-2.39794	7.19457	DOWN
vnz_33165	sugar ABC transporter substrate-binding protein	0.005	1.58092e-06	-2.30103	5.80109	DOWN
vnz_33170	LacI family transcriptional regulator	0.292	0.218281	-0.534617	0.660984	NONE
vnz_33175	ribulokinase	0.006	1.63116e-05	-2.22185	4.7875	DOWN
vnz_33180	L-arabinose isomerase	0.002	6.27323e-09	-2.69897	8.20251	DOWN
vnz_33190	1,4-beta-xylanase	2.738	0.527967	0.437433	0.277394	NONE
vnz_33195	glycoside hydrolase 43 family protein	0.359	0.373527	-0.444906	0.427678	NONE
vnz_33200	glycosyl hydrolase	0.337	0.370064	-0.47237	0.431723	NONE
vnz_33205	LacI family transcriptional regulator	0.281	0.229875	-0.551294	0.638507	NONE
vnz_33210	ABC transporter substrate-binding protein	0.315	0.336811	-0.501689	0.472614	NONE
vnz_33225	hypothetical protein	0.004	8.77607e-07	-2.39794	6.0567	DOWN
vnz_33230	1,4-beta-xylanase	0.005	6.12244e-06	-2.30103	5.21308	DOWN
vnz_33235	oxidoreductase	0.003	1.11226e-05	-2.52288	4.95379	DOWN
vnz_33240	oxidoreductase	0.022	0.00924412	-1.65758	2.03413	DOWN
vnz_33245	cupin	0.006	8.58882e-06	-2.22185	5.06607	DOWN
vnz_33250	alpha-L-arabinofuranosidase	0.039	0.0122228	-1.40894	1.91283	DOWN
vnz_33255	RNA polymerase subunit sigma	0.21	0.223216	-0.677781	0.651274	NONE
vnz_33260	1,4-beta-xylanase	0.378	0.599576	-0.422508	0.222156	NONE
vnz_33265	carbohydrate-binding protein	0.197	0.289629	-0.705534	0.538158	NONE
vnz_33275	LLM class F420-dependent oxidoreductase	1.057	0.952225	0.024075	0.0212605	NONE
vnz_33280	AsnC family transcriptional regulator	0.228	0.145534	-0.642065	0.837036	NONE
vnz_33290	transcriptional regulator	3.82	0.355604	0.582063	0.449034	NONE
vnz_33305	cell wall protein	0.352	0.506771	-0.453457	0.295189	NONE
vnz_33315	Tat pathway signal sequence domain protein	1.215	0.89506	0.0845763	0.0481479	NONE
vnz_33350	monooxygenase	0.738	0.889862	-0.131944	0.0506774	NONE
vnz_33360	phosphatase	13.683	0.0389237	1.13618	1.40979	UP
vnz_33395	acyl-CoA synthetase	1.029	0.987606	0.0124154	0.00541637	NONE
vnz_33415	succinate-semialdehyde dehydrogenase	5.078	0.243954	0.705693	0.612692	NONE
vnz_33445	oxidoreductase	4.948	0.285119	0.69443	0.544974	NONE
vnz_33450	XRE family transcriptional regulator	2.56	0.505264	0.40824	0.296482	NONE
vnz_33455	PucR family transcriptional regulator	1.783	0.696065	0.251151	0.15735	NONE
vnz_33465	hypothetical protein	5.22	0.293273	0.717671	0.532728	NONE
vnz_33480	hypothetical protein	2.151	0.547407	0.33264	0.26169	NONE
vnz_33485	methyltransferase	0.653	0.777005	-0.185087	0.109576	NONE
vnz_33495	polyketide cyclase	1.333	0.86354	0.12483	0.0637176	NONE
vnz_33500	curamycin polyketide synthase	1.748	0.647303	0.242541	0.188892	NONE
vnz_33505	ketosynthase chain-length factor	1.198	0.922081	0.0784568	0.0352309	NONE
vnz_33510	beta-ACP synthase	1.462	0.778131	0.164947	0.108947	NONE
vnz_33515	protein in whiE locus	1.514	0.758596	0.180126	0.119989	NONE
vnz_33520	protein in whiE locus	4.391	0.296769	0.642563	0.527581	NONE
vnz_33530	sortase	1.033	0.961291	0.0141003	0.0171453	NONE
vnz_33540	aspartate 1-decarboxylase	1.483	0.768545	0.171141	0.114331	NONE
vnz_33545	peptidase	0.029	0.0064335	-1.5376	2.19155	DOWN
vnz_33550	ferric iron reductase	1.362	0.800506	0.134177	0.0966355	NONE
vnz_33555	short-chain dehydrogenase	0.322	0.356841	-0.492144	0.447525	NONE
vnz_33560	hypothetical protein	5.383	0.221958	0.731024	0.653729	NONE
vnz_33575	hypothetical protein	1.192	0.861839	0.0762763	0.064574	NONE
vnz_33580	protein phosphatase	2.259	0.538833	0.353916	0.268546	NONE
vnz_33585	diacylglycerol O-acyltransferase	0.196	0.233014	-0.707744	0.632618	NONE
vnz_33590	endonuclease VIII	3.443	0.384416	0.536937	0.415198	NONE
vnz_33595	DNA-binding response regulator	1.05	0.952083	0.0211893	0.0213252	NONE
vnz_33610	sensor histidine kinase	0.769	0.860458	-0.114074	0.0652705	NONE
vnz_33620	thioesterase	0.646	0.668765	-0.189767	0.174726	NONE
vnz_33630	hypothetical protein	0.087	0.0877284	-1.06048	1.05686	NONE
vnz_33635	universal stress protein UspA	2.375	0.527642	0.375664	0.277661	NONE
vnz_33650	hypothetical protein	19.949	0.0226863	1.29992	1.64424	UP
vnz_33660	hypothetical protein	6.77	0.162946	0.830589	0.787956	NONE
vnz_33665	hypothetical protein	0.065	0.0230208	-1.18709	1.63788	DOWN
vnz_33670	hypothetical protein	0.433	0.381222	-0.363512	0.418822	NONE
vnz_33675	GGDEF domain-containing protein	0.224	0.169068	-0.649752	0.77194	NONE
vnz_33680	hypothetical protein	1.091	0.998585	0.0378248	0.000615154	NONE
vnz_33685	DNA-binding response regulator	1.15	0.894364	0.0606978	0.0484855	NONE
vnz_33690	two-component sensor histidine kinase	1.665	0.788558	0.221414	0.103167	NONE
vnz_33695	LysR family transcriptional regulator	1.022	0.938526	0.0094509	0.0275535	NONE
vnz_33705	succinate dehydrogenase flavoprotein subunit gene: sdhA	3.247	0.309806	0.511482	0.50891	NONE
vnz_33710	succinate dehydrogenase	29.615	0.00141705	1.47151	2.84861	UP
vnz_33720	tyrosinase	0.825	0.869939	-0.0835461	0.0605114	NONE
vnz_33725	ABC transporter	1.573	0.790303	0.196729	0.102206	NONE
vnz_33730	methylene-tetrahydromethanopterin reductase	0.53	0.560842	-0.275724	0.251159	NONE
vnz_33735	oxidoreductase	550.272	1.27984e-06	2.74058	5.89284	UP
vnz_33740	molybdopterin dehydrogenase	14.296	0.0477107	1.15521	1.32138	UP
vnz_33745	xanthine dehydrogenase	10.118	0.0794874	1.00509	1.0997	NONE
vnz_33750	hypothetical protein	8.215	0.100765	0.914608	0.996689	NONE
vnz_33760	general stress protein CsbD	21.081	0.00966245	1.32389	2.01491	UP
vnz_33765	cyclase	12.527	0.0513794	1.09785	1.28921	NONE
vnz_33775	gas vesicle protein	7.018	0.173549	0.846213	0.760578	NONE
vnz_33785	gas vesicle protein	69.432	0.000629479	1.84156	3.20102	UP
vnz_33800	hypothetical protein	1.406	0.75666	0.147985	0.121099	NONE
vnz_33815	UDP-glucose--sterol glucosyltransferase	1.547	0.737541	0.18949	0.132214	NONE
vnz_33825	dodecin family protein	15.934	0.0356995	1.20232	1.44734	UP
vnz_33830	hypothetical protein	1.933	0.611688	0.286232	0.21347	NONE
vnz_33835	sugar transporter	0.603	0.781553	-0.219683	0.107042	NONE
vnz_33840	GNAT family N-acetyltransferase	0.007	5.81303e-06	-2.1549	5.2356	DOWN
vnz_33850	dimethylhistidine N-methyltransferase	0.582	0.602774	-0.235077	0.219846	NONE
vnz_33855	ergothioneine biosynthesis protein EgtC	3.437	0.365264	0.53618	0.437393	NONE
vnz_33860	sulfatase-modifying factor 1	0.136	0.0745241	-0.866461	1.1277	NONE
vnz_33865	ergothioneine biosynthesis glutamate--cysteine ligase EgtA	0.155	0.135705	-0.809668	0.867405	NONE
vnz_33870	TIGR02452 family protein	0.281	0.36838	-0.551294	0.433704	NONE
vnz_33875	hypothetical protein	0.916	0.99028	-0.0381045	0.00424217	NONE
vnz_33885	dienelactone hydrolase	1.801	0.686199	0.255514	0.16355	NONE
vnz_33890	flotillin	0.066	0.031055	-1.18046	1.50787	DOWN
vnz_33895	hypothetical protein	1.375	0.866824	0.138303	0.0620692	NONE
vnz_33900	alpha/beta hydrolase	0.367	0.422218	-0.435334	0.374463	NONE
vnz_33910	LacI family transcriptional regulator	0.819	0.821478	-0.0867161	0.0854039	NONE
vnz_33915	hypothetical protein	11.352	0.068265	1.05507	1.1658	NONE
vnz_33920	beta-ketoadipyl CoA thiolase	0.696	0.832825	-0.157391	0.0794462	NONE
vnz_33925	thioredoxin	7.705	0.143223	0.886773	0.843989	NONE
vnz_33930	pyridine nucleotide-disulfide oxidoreductase	3.006	0.384842	0.477989	0.414717	NONE
vnz_33935	TetR family transcriptional regulator	1.487	0.83349	0.172311	0.0790995	NONE
vnz_33945	hypothetical protein	0.814	0.895444	-0.0893756	0.0479614	NONE
vnz_33965	pirin	1.375	0.822444	0.138303	0.0848935	NONE
vnz_33975	mannose-6-phosphate isomerase, class I	0.066	0.0252157	-1.18046	1.59833	DOWN
vnz_33980	mannan endo-1,4-beta-mannosidase	0.341	0.380331	-0.467246	0.419838	NONE
vnz_33985	LacI family transcriptional regulator	0.013	0.00185132	-1.88606	2.73252	DOWN
vnz_33990	beta-mannosidase	0.024	0.000745301	-1.61979	3.12767	DOWN
vnz_33995	sugar ABC transporter substrate-binding protein	0.161	0.111306	-0.793174	0.95348	NONE
vnz_34010	LacI family transcriptional regulator	1.614	0.71648	0.207904	0.144796	NONE
vnz_34025	ABC transporter	0.14	0.171076	-0.853872	0.76681	NONE
vnz_34030	beta-mannosidase	0.212	0.2248	-0.673664	0.648204	NONE
vnz_34085	hypothetical protein	1.053	0.995031	0.0224284	0.00216341	NONE
vnz_34090	sugar ABC transporter substrate-binding protein	2.639	0.521799	0.421439	0.282497	NONE
vnz_34105	helix-turn-helix transcriptional regulator	0.549	0.689898	-0.260428	0.161215	NONE
vnz_34110	alpha/beta hydrolase	1.428	0.792965	0.154728	0.100746	NONE
vnz_34115	LuxR family transcriptional regulator	0.472	0.68462	-0.326058	0.164551	NONE
vnz_34140	MazF family transcriptional regulator	1.118	0.965	0.0484418	0.0154725	NONE
vnz_34145	GNAT family N-acetyltransferase	0.94	0.909879	-0.0268721	0.0410165	NONE
vnz_34150	hypothetical protein	1.441	0.798413	0.158664	0.0977724	NONE
vnz_34155	general stress protein CsbD	13.417	0.0731619	1.12766	1.13571	NONE
vnz_34160	protease	32.698	0.00249208	1.51452	2.60344	UP
vnz_34180	FAD-dependent oxidoreductase	0.166	0.214707	-0.779892	0.668154	NONE
vnz_34185	TetR family transcriptional regulator	1.682	0.724719	0.225826	0.13983	NONE
vnz_34190	hypothetical protein	8.283	0.0844635	0.918188	1.07333	NONE
vnz_34200	condensation protein	0.769	0.825979	-0.114074	0.083031	NONE
vnz_34205	phytanoyl-CoA dioxygenase	0.601	0.663743	-0.221126	0.178	NONE
vnz_34210	hypothetical protein	1.524	0.770198	0.182985	0.113398	NONE
vnz_34230	hypothetical protein	0.901	0.845734	-0.0452752	0.0727663	NONE
vnz_34235	pentachlorophenol monooxygenase	38.283	0.00401892	1.58301	2.39589	UP
vnz_34250	hypothetical protein	18.508	0.0185622	1.26736	1.73137	UP
vnz_34260	glutamate-binding protein	31.441	0.0016686	1.4975	2.77765	UP
vnz_34275	hypothetical protein	3.244	0.449433	0.511081	0.347335	NONE
vnz_34280	MarR family transcriptional regulator	2.08	0.648374	0.318063	0.188174	NONE
vnz_34285	NAD(P)-dependent oxidoreductase	5.37	0.228499	0.729974	0.641116	NONE
vnz_34290	deoxyribodipyrimidine photolyase	7.936	0.0883097	0.899602	1.05399	NONE
vnz_34295	transcriptional regulator	0.97	0.986159	-0.0132283	0.00605293	NONE
vnz_34300	RNA polymerase subunit sigma-24	0.483	0.535948	-0.316053	0.270878	NONE
vnz_34305	molybdopterin-binding oxidoreductase	6.209	0.229608	0.793022	0.639014	NONE
vnz_34310	regulator	1.992	0.649415	0.299289	0.187477	NONE
vnz_34315	sulfite oxidase	23.272	0.0193317	1.36683	1.71373	UP
vnz_34320	NAD(+) synthase	1.622	0.564667	0.210051	0.248208	NONE
vnz_34325	glyoxalase	25.366	0.00206363	1.40425	2.68537	UP
vnz_34345	chemotaxis protein	7.926	0.0993688	0.899054	1.00275	NONE
vnz_34350	alpha/beta hydrolase	2.807	0.26857	0.448242	0.570942	NONE
vnz_34355	GntR family transcriptional regulator	1.229	0.970055	0.0895519	0.0132034	NONE
vnz_34365	PIG-L domain-containing protein	1.842	0.478558	0.26529	0.320066	NONE
vnz_34370	hydroxylase	18.326	0.00399347	1.26307	2.39865	UP
vnz_34375	thioredoxin reductase	0.285	0.269821	-0.545155	0.568924	NONE
vnz_34380	XRE family transcriptional regulator	0.893	0.882373	-0.0491485	0.0543478	NONE
vnz_34385	alcohol dehydrogenase	0.258	0.195965	-0.58838	0.707822	NONE
vnz_34390	acyl-CoA dehydrogenase	0.416	0.445535	-0.380907	0.351118	NONE
vnz_34395	acyl-CoA dehydrogenase	0.451	0.481702	-0.345823	0.317222	NONE
vnz_34400	hypothetical protein	0.973	0.886921	-0.0118872	0.0521153	NONE
vnz_34405	ABC transporter permease	2.276	0.558174	0.357172	0.25323	NONE
vnz_34415	ABC transporter ATP-binding protein	1.233	0.920049	0.0909631	0.0361892	NONE
vnz_34420	ABC transporter ATP-binding protein	0.54	0.585407	-0.267606	0.232542	NONE
vnz_34440	hydrolase	7.141	0.0467732	0.853759	1.33	UP
vnz_34445	universal stress protein	2.219	0.563907	0.346157	0.248793	NONE
vnz_34450	hypothetical protein	0.471	0.538392	-0.326979	0.268901	NONE
vnz_34455	LysR family transcriptional regulator	2.07	0.647342	0.31597	0.188866	NONE
vnz_34460	Type-2Aa cytolytic delta-endotoxin	0.264	0.27278	-0.578396	0.564188	NONE
vnz_34475	peptidase S8	0.86	0.903631	-0.0655015	0.0440087	NONE
vnz_34485	TetR family transcriptional regulator	1.892	0.654764	0.276921	0.183915	NONE
vnz_34490	alpha-amylase	0.443	0.469294	-0.353596	0.328555	NONE
vnz_34500	hypothetical protein	5.183	0.250162	0.714581	0.601778	NONE
vnz_34515	hypothetical protein	9.315	0.122554	0.969183	0.911672	NONE
vnz_34525	hypothetical protein	51.563	0.00308848	1.71234	2.51026	UP
vnz_34530	hypothetical protein	35.296	0.0108672	1.54773	1.96388	UP
vnz_34540	MarR family transcriptional regulator	1.075	0.961349	0.0314085	0.0171188	NONE
vnz_34550	bleomycin resistance protein	8.925	0.0572363	0.950608	1.24233	NONE
vnz_34555	fumarate reductase/succinate dehydrogenase flavoprotein subunit	0.373	0.619511	-0.428291	0.207951	NONE
vnz_34570	ABC transporter substrate-binding protein	1.091	0.955918	0.0378248	0.0195793	NONE
vnz_34585	hypothetical protein	0.614	0.621272	-0.211832	0.206718	NONE
vnz_34590	hypothetical protein	0.536	0.598174	-0.270835	0.223172	NONE
vnz_34595	hypothetical protein	0.207	0.184391	-0.68403	0.73426	NONE
vnz_34605	serine protease	1.407	0.793068	0.148294	0.10069	NONE
vnz_34610	hypothetical protein	0.176	0.111573	-0.754487	0.95244	NONE
vnz_34615	beta-glucosidase	0.179	0.118569	-0.747147	0.926029	NONE
vnz_34630	sugar-binding protein	0.823	0.85308	-0.0846002	0.0690102	NONE
vnz_34635	glycoside hydrolase	0.884	0.842731	-0.0535477	0.0743113	NONE
vnz_34640	LacI family transcriptional regulator	1.131	0.978188	0.0534626	0.00957751	NONE
vnz_34645	hypothetical protein	0.321	0.363934	-0.493495	0.438978	NONE
vnz_34650	holo-[acyl-carrier-protein] synthase	1.254	0.888496	0.0982975	0.0513447	NONE
vnz_34655	branched chain amino acid aminotransferase	0.821	0.956273	-0.0856568	0.0194181	NONE
vnz_34660	peptidase S8 and S53, subtilisin, kexin,sedolisin	0.09	0.0376221	-1.04576	1.42456	DOWN
vnz_34665	non-ribosomal peptide synthetase	0.112	0.0561345	-0.950782	1.25077	NONE
vnz_34670	esterase	0.08	0.0209878	-1.09691	1.67803	DOWN
vnz_34680	radical SAM protein	0.017	0.000212051	-1.76955	3.67356	DOWN
vnz_34685	ferredoxin	3.237	0.39273	0.510143	0.405906	NONE
vnz_34690	branched-chain amino acid aminotransferase	0.036	0.00338098	-1.4437	2.47096	DOWN
vnz_34695	ligase	0.336	0.368979	-0.473661	0.432999	NONE
vnz_34700	hypothetical protein	0.07	0.0392643	-1.1549	1.406	DOWN
vnz_34705	hypothetical protein	0.174	0.0953532	-0.759451	1.02066	NONE
vnz_34710	bacilysin biosynthesis protein BacA	0.056	0.0202293	-1.25181	1.69402	DOWN
vnz_34715	branched chain amino acid aminotransferase	0.05	0.00545395	-1.30103	2.26329	DOWN
vnz_34720	hypothetical protein	0.088	0.0310766	-1.05552	1.50757	DOWN
vnz_34735	histidine phosphatase family protein	0.371	0.413658	-0.430626	0.383358	NONE
vnz_34740	ferrichrome ABC transporter permease	0.219	0.277686	-0.659556	0.556446	NONE
vnz_34745	iron ABC transporter permease	0.498	0.611457	-0.302771	0.213634	NONE
vnz_34750	iron ABC transporter substrate-binding protein	1.765	0.504027	0.246745	0.297546	NONE
vnz_34755	TetR family transcriptional regulator	1.279	0.890236	0.106871	0.0504948	NONE
vnz_34765	MarR family transcriptional regulator	0.046	0.012993	-1.33724	1.88629	DOWN
vnz_34770	methionyl-tRNA formyltransferase	0.044	0.00485803	-1.35655	2.31354	DOWN
vnz_34775	L-lysine 6-monooxygenase	0.001	7.94556e-10	-3	9.09988	DOWN
vnz_34780	iron ABC transporter substrate-binding protein	1.277	0.717012	0.106191	0.144473	NONE
vnz_34785	non-ribosomal peptide synthetase	0.017	0.000188893	-1.76955	3.72378	DOWN
vnz_34790	MbtH family protein	0.001	1e-17	-3	17	DOWN
vnz_34795	multidrug ABC transporter permease	0.077	0.0224746	-1.11351	1.64831	DOWN
vnz_34800	multidrug ABC transporter ATP-binding protein	0.046	0.0078949	-1.33724	2.10265	DOWN
vnz_34805	ABC transporter permease	1.008	0.970521	0.00346053	0.0129951	NONE
vnz_34810	hypothetical protein	0.364	0.476129	-0.438899	0.322276	NONE
vnz_34815	ABC transporter	0.024	0.000732823	-1.61979	3.135	DOWN
vnz_34820	amidohydrolase	0.424	0.497572	-0.372634	0.303144	NONE
vnz_34825	hypothetical protein	0.001	1e-17	-3	17	DOWN
vnz_34830	acetylornithine aminotransferase	0.009	3.06497e-05	-2.04576	4.51357	DOWN
vnz_34835	acetylglutamate kinase	0.007	0.000160185	-2.1549	3.79538	DOWN
vnz_34840	bifunctional ornithine acetyltransferase/N-acetylglutamate synthase	0.007	6.86848e-06	-2.1549	5.16314	DOWN
vnz_34845	N-acetyl-gamma-glutamyl-phosphate reductase	0.002	8.74758e-09	-2.69897	8.05811	DOWN
vnz_34850	hypothetical protein	2.944	0.454185	0.468938	0.342767	NONE
vnz_34865	hypothetical protein	0.261	0.26467	-0.583359	0.577295	NONE
vnz_34890	glyoxalase	0.873	0.872716	-0.0589858	0.0591273	NONE
vnz_34895	cytosine deaminase	1.142	0.927708	0.0576661	0.0325886	NONE
vnz_34900	GntR family transcriptional regulator	1.308	0.884065	0.116608	0.0535157	NONE
vnz_34915	sugar ABC transporter ATP-binding protein	57.069	0.000388584	1.7564	3.41051	UP
vnz_34920	ABC transporter substrate-binding protein	37.279	0.000386088	1.57146	3.41331	UP
vnz_34930	reductase	0.008	0.000256848	-2.09691	3.59032	DOWN
vnz_34945	serine hydrolase	5.04	0.16681	0.702431	0.777777	NONE
vnz_34955	peptidyl-arginine deiminase	2.144	0.632036	0.331225	0.199258	NONE
vnz_34965	TetR family transcriptional regulator	2.249	0.512299	0.351989	0.290476	NONE
vnz_35005	hypothetical protein	30.615	0.00581957	1.48593	2.23511	UP
vnz_35010	chemotaxis protein	48.333	0.000147815	1.68424	3.83028	UP
vnz_35015	hypothetical protein	4.67	0.188929	0.669317	0.723702	NONE
vnz_35020	hypothetical protein	371.02	8.75824e-06	2.5694	5.05758	UP
vnz_35025	arginine deiminase	6.594	0.0817293	0.819149	1.08762	NONE
vnz_35030	arginine-ornithine antiporter	56.184	0.00524037	1.74961	2.28064	UP
vnz_35035	Crp/Fnr family transcriptional regulator	4.599	0.11575	0.662663	0.936478	NONE
vnz_35040	2-methylisoborneol synthase	5.528	0.0807151	0.742568	1.09305	NONE
vnz_35045	SAM-dependent methyltransferase	0.003	5.94193e-08	-2.52288	7.22607	DOWN
vnz_35050	adenosine kinase	0.426	0.486648	-0.37059	0.312785	NONE
vnz_35055	serine protease	1.218	0.911856	0.0856473	0.0400739	NONE
vnz_35060	chitinase	7.795	0.133318	0.891816	0.875111	NONE
vnz_35065	hypothetical protein	0.558	0.552346	-0.253366	0.257789	NONE
vnz_35075	hypothetical protein	2.109	0.551631	0.324077	0.258352	NONE
vnz_35080	oxidoreductase	1.909	0.674491	0.280806	0.171024	NONE
vnz_35090	GPP34 family phosphoprotein	6.935	0.156344	0.841046	0.805919	NONE
vnz_35095	transcriptional regulator	0.434	0.493627	-0.36251	0.306601	NONE
vnz_35100	AAA family ATPase	0.288	0.207647	-0.540608	0.682675	NONE
vnz_35105	serine protease	0.421	0.450683	-0.375718	0.346129	NONE
vnz_35110	hypothetical protein	0.158	0.115931	-0.801343	0.9358	NONE
vnz_35120	transcriptional regulator	0.377	0.505323	-0.423659	0.296431	NONE
vnz_35125	protein-lysine 6-oxidase	0.019	0.000301636	-1.72125	3.52052	DOWN
vnz_35135	hypothetical protein	2.72	0.513574	0.434569	0.289397	NONE
vnz_35145	peptidase M9	0.886	0.962274	-0.0525663	0.0167014	NONE
vnz_35150	proline racemase	0.207	0.370644	-0.68403	0.431044	NONE
vnz_35180	ABC transporter substrate-binding protein	0.14	0.166147	-0.853872	0.779508	NONE
vnz_35185	FAD-dependent oxidoreductase	0.239	0.413289	-0.621602	0.383746	NONE
vnz_35190	proline dehydrogenase	0.202	0.304213	-0.694649	0.516822	NONE
vnz_35195	FAD/NAD(P)-binding oxidoreductase	0.22	0.368137	-0.657577	0.433991	NONE
vnz_35200	dihydrodipicolinate synthase family protein	0.098	0.0215046	-1.00877	1.66747	DOWN
vnz_35205	proline racemase	0.097	0.0532822	-1.01323	1.27342	NONE
vnz_35210	aldehyde dehydrogenase	0.04	0.00775382	-1.39794	2.11048	DOWN
vnz_35215	GntR family transcriptional regulator	0.925	0.931887	-0.0338583	0.0306367	NONE
vnz_35225	TetR family transcriptional regulator	2.217	0.632138	0.345766	0.199188	NONE
vnz_35235	AraC family transcriptional regulator	0.598	0.693894	-0.223299	0.158707	NONE
vnz_35245	amidohydrolase	0.416	0.426804	-0.380907	0.369772	NONE
vnz_35250	LacI family transcriptional regulator	1.904	0.696955	0.279667	0.156796	NONE
vnz_35255	peptide ABC transporter substrate-binding protein	0.107	0.214965	-0.970616	0.667632	NONE
vnz_35280	serine/threonine protein kinase	0.266	0.293403	-0.575118	0.532536	NONE
vnz_35285	serine/threonine protein kinase	0.05	0.0178845	-1.30103	1.74752	DOWN
vnz_35295	peptidase M23	0.406	0.561598	-0.391474	0.250575	NONE
vnz_35300	acyl-homoserine-lactone acylase	1.289	0.886678	0.110253	0.0522343	NONE
vnz_35305	esterase	0.005	0.00047012	-2.30103	3.32779	DOWN
vnz_35310	peptidase M23	0.083	0.118593	-1.08092	0.92594	NONE
vnz_35325	hypothetical protein	4.476	0.238697	0.65089	0.622153	NONE
vnz_35330	hypothetical protein	0.384	0.467914	-0.415669	0.329834	NONE
vnz_35335	beta-glucosidase	1.005	0.97861	0.00216606	0.00939039	NONE
vnz_35360	two-component sensor histidine kinase	4.372	0.272192	0.64068	0.565125	NONE
vnz_35365	DNA-binding response regulator	2.34	0.595953	0.369216	0.224788	NONE
vnz_35375	alpha/beta hydrolase	0.025	0.00556211	-1.60206	2.25476	DOWN
vnz_35385	glutamate-1-semialdehyde 2,1-aminomutase	0.004	1.97103e-07	-2.39794	6.70531	DOWN
vnz_35390	dTDP-4-dehydrorhamnose 3,5-epimerase	0.004	2.3117e-06	-2.39794	5.63607	DOWN
vnz_35395	hypothetical protein	0.002	3.38322e-08	-2.69897	7.47067	DOWN
vnz_35400	glycosyl transferase	0.005	1.19741e-05	-2.30103	4.92176	DOWN
vnz_35410	peptidase M28	0.005	3.29363e-06	-2.30103	5.48233	DOWN
vnz_35415	NAD-dependent dehydratase	0.002	7.15597e-08	-2.69897	7.14533	DOWN
vnz_35420	PIG-L family deacetylase	0.011	8.07915e-05	-1.95861	4.09263	DOWN
vnz_35425	glucose-1-phosphate cytidylyltransferase	0.021	0.00197771	-1.67778	2.70384	DOWN
vnz_35430	SAM-dependent methyltransferase	0.006	9.59583e-05	-2.22185	4.01792	DOWN
vnz_35435	glycosyl transferase	0.01	5.8159e-05	-2	4.23538	DOWN
vnz_35445	hypothetical protein	0.006	0.000109156	-2.22185	3.96195	DOWN
vnz_35450	heparinase	0.021	0.00172646	-1.67778	2.76284	DOWN
vnz_35455	oxidoreductase	0.006	2.38121e-06	-2.22185	5.6232	DOWN
vnz_35460	asparagine synthase (glutamine-hydrolyzing)	0.006	8.58076e-07	-2.22185	6.06647	DOWN
vnz_35465	polysaccharide biosynthesis protein	0.33	0.258896	-0.481486	0.586874	NONE
vnz_35470	polysaccharide biosynthesis protein	0.008	1.43732e-05	-2.09691	4.84245	DOWN
vnz_35475	glycosyltransferase WbuB	0.012	7.64023e-05	-1.92082	4.11689	DOWN
vnz_35480	GDP-mannose dehydrogenase	0.006	4.14622e-06	-2.22185	5.38235	DOWN
vnz_35485	exopolysaccharide biosynthesis polyprenyl glycosylphosphotransferase	0.014	0.00284533	-1.85387	2.54587	DOWN
vnz_35490	hypothetical protein	1.225	0.891522	0.0881361	0.0498679	NONE
vnz_35500	hypothetical protein	2.448	0.497997	0.388811	0.302774	NONE
vnz_35510	hypothetical protein	4.722	0.298583	0.674126	0.524935	NONE
vnz_35550	hypothetical protein	17.812	0.0333445	1.25071	1.47698	UP
vnz_35595	protease	16.182	0.0229843	1.20903	1.63857	UP
vnz_35600	TetR family transcriptional regulator	2.597	0.488944	0.414472	0.310741	NONE
vnz_35620	glycerol-3-phosphate dehydrogenase	0.262	0.197283	-0.581699	0.70491	NONE
vnz_35625	TetR family transcriptional regulator	3.529	0.360243	0.547652	0.443405	NONE
vnz_35630	FAD-binding oxidoreductase	0.555	0.597677	-0.255707	0.223533	NONE
vnz_35635	hypothetical protein	1.936	0.607385	0.286905	0.216536	NONE
vnz_35645	hydrolase	0.189	0.0975334	-0.723538	1.01085	NONE
vnz_35655	flavohemoprotein	0.372	0.482448	-0.429457	0.316549	NONE
vnz_35665	histidine phosphatase family protein	5.662	0.137605	0.75297	0.861365	NONE
vnz_35670	TetR family transcriptional regulator	1.47	0.770076	0.167317	0.113467	NONE
vnz_35675	FAD-binding oxidoreductase	0.855	0.838928	-0.0680339	0.0762753	NONE
vnz_35680	hypothetical protein	0.535	0.67724	-0.271646	0.169258	NONE
vnz_35700	monooxygenase	2.989	0.42713	0.475526	0.36944	NONE
vnz_35705	hypothetical protein	8.2	0.106711	0.913814	0.971791	NONE
vnz_35725	(2Fe-2S)-binding protein	73.914	2.71715e-05	1.86873	4.56589	UP
vnz_35755	bifunctional 5,10-methylene-tetrahydrofolate dehydrogenase/5,10-methylene-tetrahydrofolate cyclohydrolase	0.168	0.150619	-0.774691	0.822121	NONE
vnz_35760	hypothetical protein	0.147	0.140159	-0.832683	0.85338	NONE
vnz_35765	SWF or SNF family helicase	0.324	0.316838	-0.489455	0.499163	NONE
vnz_35770	ATP-dependent helicase	0.352	0.402755	-0.453457	0.394959	NONE
vnz_35780	MOSC domain-containing protein	1.314	0.855873	0.118595	0.0675909	NONE
vnz_35785	hypothetical protein	0.569	0.728735	-0.244888	0.137431	NONE
vnz_35790	hypothetical protein	1.521	0.789992	0.182129	0.102377	NONE
vnz_35795	hypothetical protein	5.419	0.225311	0.733919	0.647218	NONE
vnz_35800	serine/threonine protein kinase	0.636	0.690063	-0.196543	0.161111	NONE
vnz_35810	SAM-dependent methyltransferase	0.923	0.899035	-0.0347983	0.0462235	NONE
vnz_35815	hypothetical protein	0.864	0.779629	-0.0634863	0.108112	NONE
vnz_35820	histidine kinase	0.445	0.543768	-0.35164	0.264586	NONE
vnz_35825	dynein regulation protein LC7	0.723	0.779278	-0.140862	0.108308	NONE
vnz_35830	hypothetical protein	0.502	0.493323	-0.299296	0.306869	NONE
vnz_35835	ATP-binding protein	0.856	0.885923	-0.0675262	0.0526042	NONE
vnz_35840	PPOX class F420-dependent enzyme	0.701	0.823377	-0.154282	0.0844011	NONE
vnz_35845	dynein regulation protein LC7	0.676	0.793134	-0.170053	0.100653	NONE
vnz_35855	ATP-dependent DNA ligase	3.916	0.324092	0.592843	0.489332	NONE
vnz_35865	deacetylase	4.054	0.326802	0.607884	0.485716	NONE
vnz_35880	transcriptional regulator	0.9	0.874909	-0.0457575	0.0580373	NONE
vnz_35885	rod shape-determining protein MreC	104.39	0.000371803	2.01866	3.42969	UP
vnz_35890	hypothetical protein	43.747	0.00233467	1.64095	2.63177	UP
vnz_35895	peroxiredoxin	2.098	0.582614	0.321805	0.234619	NONE
vnz_35900	PadR family transcriptional regulator	0.531	0.518058	-0.274905	0.285622	NONE
vnz_35905	transcriptional regulator	4.178	0.315745	0.620968	0.500664	NONE
vnz_35915	poly(3-hydroxybutyrate) depolymerase	2.82	0.450532	0.450249	0.346275	NONE
vnz_35920	hypothetical protein	2.071	0.616555	0.31618	0.210028	NONE
vnz_35940	cupin	22.558	0.00668428	1.3533	2.17495	UP
vnz_35950	LysR family transcriptional regulator	0.873	0.939675	-0.0589858	0.0270223	NONE
vnz_35955	hydrolase	2.787	0.358332	0.445137	0.445714	NONE
vnz_35965	TetR family transcriptional regulator	0.972	0.938863	-0.0123337	0.0273979	NONE
vnz_35975	hypothetical protein	12.962	0.076036	1.11267	1.11898	NONE
vnz_35980	hypothetical protein	0.034	0.00211771	-1.46852	2.67413	DOWN
vnz_35985	alpha/beta hydrolase	1.441	0.855936	0.158664	0.0675586	NONE
vnz_35990	nucleoside phosphorylase	0.836	0.794961	-0.0777937	0.0996543	NONE
vnz_35995	DNA-binding protein	0.983	0.967384	-0.00744648	0.0144011	NONE
vnz_36000	hypothetical protein	0.632	0.756395	-0.199283	0.121252	NONE
vnz_36005	ATPase	0.591	0.643065	-0.228413	0.191745	NONE
vnz_36015	aromatic compound degradation protein PaaI	0.55	0.698281	-0.259637	0.15597	NONE
vnz_36020	transcriptional regulator	2.608	0.456359	0.416308	0.340693	NONE
vnz_36030	two-component sensor histidine kinase	0.593	0.709359	-0.226945	0.149134	NONE
vnz_36035	DNA-binding response regulator	0.446	0.542881	-0.350665	0.265295	NONE
vnz_36040	NUDIX domain-containing protein	0.212	0.273948	-0.673664	0.562332	NONE
vnz_36045	hypothetical protein	17.42	0.00988324	1.24105	2.0051	UP
vnz_36060	peptidylprolyl isomerase	1.805	0.490462	0.256477	0.309394	NONE
vnz_36070	50S ribosomal protein L31	10.617	0.0549187	1.026	1.26028	NONE
vnz_36075	diguanylate cyclase	7.706	0.154733	0.886829	0.810417	NONE
vnz_36080	alpha/beta hydrolase	3.773	0.279567	0.576687	0.553514	NONE
vnz_36085	protein phosphatase	1.133	0.960108	0.0542299	0.0176801	NONE
vnz_36090	hypothetical protein	2.015	0.680227	0.304275	0.167346	NONE
vnz_36095	phosphoribosyl transferase	26.955	0.0122028	1.43064	1.91354	UP
vnz_36110	phospholipase C, phosphocholine-specific	0.435	0.396911	-0.361511	0.401307	NONE
vnz_36115	alkaline phosphatase	2.009	0.665444	0.30298	0.176888	NONE
vnz_36120	sugar isomerase	0.78	0.817958	-0.107905	0.087269	NONE
vnz_36125	fructose-bisphosphate aldolase	1.082	0.94585	0.0342273	0.0241775	NONE
vnz_36140	nitroreductase	0.796	0.839582	-0.0990869	0.075937	NONE
vnz_36145	hydrolase	3.62	0.302505	0.558709	0.519267	NONE
vnz_36150	threonine dehydratase	2.127	0.508487	0.327767	0.29372	NONE
vnz_36155	GNAT family N-acetyltransferase	13.935	0.046289	1.14411	1.33452	UP
vnz_36160	peptidase M15	0.36	0.429845	-0.443697	0.366688	NONE
vnz_36165	catalase/peroxidase HPI	1.205	0.758653	0.080987	0.119957	NONE
vnz_36175	lipid hydroperoxide peroxidase	0.216	0.20487	-0.665546	0.688522	NONE
vnz_36185	1,3-beta-glucanase	1.251	0.914511	0.0972573	0.038811	NONE
vnz_36190	AraC family transcriptional regulator	2.014	0.601108	0.304059	0.221047	NONE
vnz_36200	type I glyceraldehyde-3-phosphate dehydrogenase	0.808	0.944586	-0.0925886	0.0247585	NONE
vnz_36205	acetylxylan esterase	15.665	0.0381305	1.19493	1.41873	UP
vnz_36215	PadR family transcriptional regulator	3.799	0.319395	0.579669	0.495671	NONE
vnz_36220	glycosyl hydrolase	1.017	0.978956	0.00732095	0.00923699	NONE
vnz_36225	glucosylceramidase	0.982	0.949667	-0.00788851	0.0224286	NONE
vnz_36230	LacI family transcriptional regulator	0.58	0.5834	-0.236572	0.234033	NONE
vnz_36235	APHP domain-containing protein	0.065	0.0192992	-1.18709	1.71446	DOWN
vnz_36240	Secreted glycosyl hydrolase	0.114	0.073044	-0.943095	1.13642	NONE
vnz_36245	sugar-binding protein	0.04	0.00135939	-1.39794	2.86665	DOWN
vnz_36250	ABC transporter permease	0.126	0.154166	-0.899629	0.812012	NONE
vnz_36260	alpha-glucosidase	0.101	0.0509555	-0.995679	1.29281	NONE
vnz_36265	SAM-dependent methyltransferase	0.244	0.20557	-0.61261	0.68704	NONE
vnz_36270	hypothetical protein	0.191	0.132208	-0.718967	0.878743	NONE
vnz_36285	hydrolase	3.116	0.454563	0.493597	0.342406	NONE
vnz_36305	sugar transporter	0.552	0.734616	-0.258061	0.13394	NONE
vnz_36310	GntR family transcriptional regulator	0.407	0.540576	-0.390406	0.267143	NONE
vnz_36315	GntR family transcriptional regulator	0.965	0.861243	-0.0154727	0.0648741	NONE
vnz_36330	TetR family transcriptional regulator	0.779	0.832773	-0.108463	0.0794733	NONE
vnz_36345	peptidoglycan-binding protein	18.52	0.0168631	1.26764	1.77306	UP
vnz_36350	hypothetical protein	5.733	0.243326	0.758382	0.613811	NONE
vnz_36355	DNA-binding response regulator	5.281	0.165829	0.722716	0.78034	NONE
vnz_36360	two-component sensor histidine kinase	4.744	0.242202	0.676145	0.615822	NONE
vnz_36365	hypothetical protein	3.876	0.334259	0.588384	0.475916	NONE
vnz_36370	laminin G	0.244	0.44742	-0.61261	0.349285	NONE
vnz_36375	MFS transporter	0.1	0.109521	-1	0.960501	NONE
vnz_36380	iron ABC transporter substrate-binding protein	0.016	0.000171958	-1.79588	3.76458	DOWN
vnz_36390	histidinol phosphatase	0.015	0.000654964	-1.82391	3.18378	DOWN
vnz_36395	hypothetical protein	0.002	9.80549e-10	-2.69897	9.00853	DOWN
vnz_36405	cysteine synthase	0.002	6.80054e-09	-2.69897	8.16746	DOWN
vnz_36410	two-component sensor histidine kinase	1.675	0.707667	0.224015	0.150171	NONE
vnz_36415	hypothetical protein	0.693	0.774463	-0.159267	0.110999	NONE
vnz_36420	hypothetical protein	0.531	0.565866	-0.274905	0.247286	NONE
vnz_36425	AAA family ATPase	0.464	0.51636	-0.333482	0.287048	NONE
vnz_36430	DNA-binding protein	0.205	0.117344	-0.688246	0.930538	NONE
vnz_36435	hypothetical protein	0.451	0.408154	-0.345823	0.389176	NONE
vnz_36450	hypothetical protein	115.504	0.000253482	2.0626	3.59605	UP
vnz_36455	DUF4916 domain-containing protein	3.509	0.212587	0.545183	0.672462	NONE
vnz_36460	SAM-dependent methyltransferase	3.828	0.256594	0.582972	0.590753	NONE
vnz_36465	cytochrome	2.878	0.506209	0.459091	0.29567	NONE
vnz_36480	YfcE family phosphodiesterase	4.664	0.185766	0.668759	0.731034	NONE
vnz_36495	hypothetical protein	0.827	0.847033	-0.0824945	0.0720997	NONE
vnz_36500	aldo/keto reductase	4.35	0.159675	0.638489	0.796762	NONE
vnz_36510	hypothetical protein	7.719	0.128707	0.887561	0.890398	NONE
vnz_36515	GNAT family N-acetyltransferase	2.883	0.421611	0.459845	0.375088	NONE
vnz_36520	hypothetical protein	1.694	0.721316	0.228913	0.141875	NONE
vnz_36525	AraC family transcriptional regulator	0.494	0.565592	-0.306273	0.247496	NONE
vnz_36530	ATP-binding protein	0.265	0.232053	-0.576754	0.634413	NONE
vnz_36540	transcriptional regulator	1.514	0.788781	0.180126	0.103044	NONE
vnz_36545	hypothetical protein	1.325	0.850076	0.122216	0.0705422	NONE
vnz_36550	glyoxalase	0.738	0.720464	-0.131944	0.142388	NONE
vnz_36555	hypothetical protein	4.604	0.298654	0.663135	0.524831	NONE
vnz_36560	serine protease	8.317	0.03372	0.919967	1.47211	UP
vnz_36565	hypothetical protein	20.817	0.00299394	1.31842	2.52376	UP
vnz_36570	hypothetical protein	13.595	0.0550532	1.13338	1.25922	NONE
vnz_36575	hypothetical protein	10.132	0.106575	1.0057	0.972346	NONE
vnz_36580	hypothetical protein	4.245	0.337754	0.627878	0.4714	NONE
vnz_36585	toxin	9.515	0.0350196	0.978409	1.45569	UP
vnz_36590	hypothetical protein	9.348	0.0235757	0.970719	1.62754	UP
vnz_36595	LLM class F420-dependent oxidoreductase	1.157	0.960938	0.0633334	0.0173046	NONE
vnz_36600	hypothetical protein	0.354	0.338879	-0.450997	0.469955	NONE
vnz_36605	alpha/beta hydrolase	14.372	0.0661907	1.15752	1.1792	NONE
vnz_36610	aminoglycoside phosphotransferase	2.403	0.510946	0.380754	0.291625	NONE
vnz_36615	TetR family transcriptional regulator	2.727	0.48656	0.435685	0.312864	NONE
vnz_36620	hypothetical protein	0.195	0.344571	-0.709965	0.462721	NONE
vnz_36625	hypothetical protein	0.162	0.207483	-0.790485	0.683018	NONE
vnz_36630	HutD family protein	1.583	0.755941	0.199481	0.121512	NONE
vnz_36640	SAM-dependent methyltransferase	1.96	0.624191	0.292256	0.204683	NONE
vnz_36645	phosphohydrolase	2.032	0.609603	0.307924	0.214953	NONE
vnz_36655	TetR family transcriptional regulator	2.279	0.574638	0.357744	0.240606	NONE
vnz_36660	alpha/beta hydrolase	1.02	0.937376	0.00860017	0.0280863	NONE
vnz_36670	acetyltransferase	0.845	0.851165	-0.0731433	0.0699864	NONE
vnz_36675	TetR family transcriptional regulator	2.87	0.389029	0.457882	0.410018	NONE
vnz_36680	hypothetical protein	0.162	0.108711	-0.790485	0.963728	NONE
vnz_36685	hypothetical protein	0.718	0.735753	-0.143876	0.133268	NONE
vnz_36690	kinase	1.391	0.891684	0.143327	0.049789	NONE
vnz_36755	hypothetical protein	5.993	0.195357	0.777644	0.709172	NONE
vnz_36760	hypothetical protein	3.353	0.385097	0.525434	0.41443	NONE
vnz_36765	helicase	1.123	0.972708	0.0503798	0.0120175	NONE
vnz_36770	hypothetical protein	1.018	0.957286	0.00774778	0.0189583	NONE
vnz_36775	hypothetical protein	1.262	0.870762	0.101059	0.0601004	NONE
vnz_36780	hypothetical protein	1.548	0.679277	0.189771	0.167953	NONE
vnz_36785	hypothetical protein	1.002	0.87597	0.000867722	0.0575109	NONE
vnz_36790	hypothetical protein	2.217	0.541574	0.345766	0.266343	NONE
vnz_36795	hypothetical protein	0.825	0.843569	-0.0835461	0.0738795	NONE
vnz_36800	terminal protein Tpg-like protein	0.359	0.529062	-0.444906	0.276494	NONE
vnz_36805	hypothetical protein	0.108	0.119621	-0.966576	0.922193	NONE
vnz_36810	hypothetical protein	0.107	0.0393605	-0.970616	1.40494	DOWN
vnz_36815	transposase	0.172	0.103456	-0.764472	0.985245	NONE
vnz_36820	hypothetical protein	0.111	0.0915319	-0.954677	1.03843	NONE
vnz_36835	hypothetical protein	1.396	0.812856	0.144885	0.0899862	NONE
vnz_36840	hypothetical protein	1.482	0.850454	0.170848	0.0703493	NONE
vnz_36850	hypothetical protein	1.284	0.880792	0.108565	0.0551264	NONE
vnz_36855	hypothetical protein	0.62	0.662948	-0.207608	0.17852	NONE
vnz_36870	hypothetical protein	4.862	0.212712	0.686815	0.672208	NONE
vnz_36885	hypothetical protein	1.587	0.74363	0.200577	0.128643	NONE
vnz_36915	DNA primase	0.456	0.448514	-0.341035	0.348224	NONE
vnz_36920	DNA primase	0.319	0.458046	-0.496209	0.339091	NONE
vnz_36925	hypothetical protein	0.468	0.613727	-0.329754	0.212024	NONE
vnz_36930	hypothetical protein	0.765	0.823479	-0.116339	0.0843474	NONE
vnz_36935	transcriptional regulator	0.059	0.0116412	-1.22915	1.934	DOWN
vnz_36945	DNA-binding protein	0.961	0.951089	-0.0172766	0.0217789	NONE
vnz_36950	transcriptional regulator	0.855	0.937372	-0.0680339	0.0280879	NONE
vnz_36960	acetylhydrolase	0.946	0.961623	-0.0241089	0.0169952	NONE
vnz_36965	transcriptional regulator	0.216	0.377637	-0.665546	0.422925	NONE
vnz_36975	hypothetical protein	1.105	0.982522	0.0433623	0.00765756	NONE
vnz_36995	hypothetical protein	4.751	0.210182	0.676785	0.677405	NONE
vnz_37005	hypothetical protein	0.328	0.29025	-0.484126	0.537228	NONE
vnz_37030	spore coat protein	4.047	0.296357	0.607133	0.528185	NONE
vnz_37065	2-hydroxypenta-2,4-dienoate hydratase	6.704	0.244506	0.826334	0.611711	NONE
vnz_37070	hypothetical protein	0.304	0.347901	-0.517126	0.458544	NONE
vnz_37090	hypothetical protein	0.177	0.223876	-0.752027	0.649992	NONE
vnz_37095	GNAT family N-acetyltransferase	2.297	0.5079	0.361161	0.294222	NONE
vnz_37100	hypothetical protein	5.817	0.137287	0.764699	0.86237	NONE
vnz_37105	NUDIX hydrolase	0.529	0.707906	-0.276544	0.150024	NONE
vnz_37130	hypothetical protein	1.898	0.66233	0.278296	0.178926	NONE
vnz_37170	hypothetical protein	1.905	0.506706	0.279895	0.295244	NONE
vnz_37180	hypothetical protein	0.488	0.508165	-0.31158	0.293995	NONE
vnz_37195	hypothetical protein	0.76	0.797318	-0.119186	0.0983683	NONE
vnz_37200	hypothetical protein	2.174	0.527262	0.33726	0.277973	NONE
vnz_37210	hypothetical protein	0.791	0.81093	-0.101824	0.0910164	NONE
vnz_37215	hypothetical protein	0.566	0.70483	-0.247184	0.151915	NONE
vnz_37225	hypothetical protein	1.092	0.985627	0.0382226	0.00628746	NONE
vnz_37230	DNA processing protein DprA	1.664	0.609525	0.221153	0.215009	NONE
vnz_37240	hypothetical protein	0.068	0.0415484	-1.16749	1.38145	DOWN
vnz_37255	hypothetical protein	5.436	0.153687	0.735279	0.813364	NONE
vnz_37275	hypothetical protein	0.582	0.727012	-0.235077	0.138458	NONE
vnz_37300	oxidoreductase	2.219	0.520749	0.346157	0.283372	NONE
vnz_37305	hydrolase	2.616	0.479409	0.417638	0.319293	NONE
vnz_37310	transcriptional regulator	0.471	0.434872	-0.326979	0.361638	NONE
vnz_37315	hypothetical protein	0.896	0.925577	-0.047692	0.0335876	NONE
vnz_37350	hypothetical protein	5.138	0.191845	0.710794	0.717051	NONE
vnz_37360	ATP/GTP-binding protein	2.223	0.593503	0.346939	0.226577	NONE
vnz_37365	conjugal transfer protein TraB	5.814	0.216862	0.764475	0.663816	NONE
vnz_37400	hypothetical protein	30.447	0.0172997	1.48354	1.76196	UP
vnz_37445	hypothetical protein	0.234	0.308062	-0.630784	0.511362	NONE
vnz_37465	hypothetical protein	0.078	0.0240853	-1.10791	1.61825	DOWN
vnz_37475	peptide transporter	0.889	0.86137	-0.0510982	0.0648102	NONE
vnz_37480	hypothetical protein	0.66	0.715093	-0.180456	0.145637	NONE
vnz_37490	hypothetical protein	1.131	0.887615	0.0534626	0.0517756	NONE
vnz_37505	hypothetical protein	1.97	0.659118	0.294466	0.181037	NONE
vnz_37510	hypothetical protein	0.264	0.356259	-0.578396	0.448235	NONE
vnz_37525	aminopeptidase	11.911	0.061025	1.07595	1.21449	NONE
vnz_37540	hypothetical protein	0.115	0.138663	-0.939302	0.858039	NONE
vnz_37555	helicase	0.851	0.968798	-0.0700704	0.0137668	NONE

### Sheet: Mutant on MYM v R2YE
Accession	Description	Abundance Ratio: (R2YE DeltamtrA) / (MYM DeltamtrA)	Abundance Ratio P-Value: (R2YE DeltamtrA) / (MYM DeltamtrA)	logratio	logP	Change
vnz_00005	transcriptional regulator	6.208	0.267587	0.792952	0.572534	NONE
vnz_00040	polyketide cyclase	39.014	0.00348167	1.59122	2.45821	UP
vnz_00045	FAD-dependent oxidoreductase	49.671	0.00413604	1.6961	2.38341	UP
vnz_00055	RNA polymerase	10.641	0.131481	1.02698	0.881138	NONE
vnz_00070	GNAT family N-acetyltransferase	0.346	0.514516	-0.460924	0.288601	NONE
vnz_00075	serine/threonine protein kinase	1.447	0.862894	0.160469	0.0640425	NONE
vnz_00080	calcium-binding protein	1.371	0.855149	0.137037	0.0679582	NONE
vnz_00090	hypothetical protein	0.297	0.481251	-0.527244	0.317629	NONE
vnz_00110	TetR family transcriptional regulator	1.591	0.765505	0.20167	0.116052	NONE
vnz_00115	enoyl-CoA hydratase	2.124	0.601855	0.327155	0.220508	NONE
vnz_00120	LysR family transcriptional regulator	1.666	0.763923	0.221675	0.11695	NONE
vnz_00135	hypothetical protein	0.097	0.174703	-1.01323	0.757698	NONE
vnz_00140	hypothetical protein	1.157	0.945148	0.0633334	0.0245002	NONE
vnz_00145	hypothetical protein	4.948	0.32459	0.69443	0.488665	NONE
vnz_00155	hypothetical protein	3.142	0.460066	0.497206	0.33718	NONE
vnz_00165	glyoxalase	6.772	0.179489	0.830717	0.745961	NONE
vnz_00170	hypothetical protein	0.959	0.951961	-0.0181814	0.0213806	NONE
vnz_00175	TIGR03086 family protein	4.418	0.333788	0.645226	0.47653	NONE
vnz_00195	LacI family transcriptional regulator	0.615	0.820463	-0.211125	0.0859407	NONE
vnz_00205	aminoglycoside phosphotransferase	1.858	0.687347	0.269046	0.162824	NONE
vnz_00215	NADPH:quinone reductase	0.123	0.241264	-0.910095	0.617507	NONE
vnz_00220	hypothetical protein	0.057	0.0123423	-1.24413	1.9086	DOWN
vnz_00225	polyprenyl synthetase	4.931	0.328214	0.692935	0.483843	NONE
vnz_00230	polyprenyl synthetase	1.532	0.76568	0.185259	0.115953	NONE
vnz_00235	hypothetical protein	3.821	0.253972	0.582177	0.595214	NONE
vnz_00250	cold shock domain protein CspD	0.929	0.897996	-0.0319843	0.0467256	NONE
vnz_00255	hypothetical protein	0.092	0.0673627	-1.03621	1.17158	NONE
vnz_00260	anti-sigma factor	0.107	0.213971	-0.970616	0.669645	NONE
vnz_00275	serine protease	23.853	0.00213318	1.37754	2.67097	UP
vnz_00285	polyketide cyclase	15.936	0.00619572	1.20238	2.20791	UP
vnz_00290	amidohydrolase	1.162	0.899238	0.0652061	0.0461252	NONE
vnz_00300	aldo/keto reductase	0.974	0.912822	-0.011441	0.0396138	NONE
vnz_00305	short-chain dehydrogenase	2.949	0.477812	0.469675	0.320743	NONE
vnz_00310	fuconate dehydratase	1.375	0.813405	0.138303	0.0896932	NONE
vnz_00315	GntR family transcriptional regulator	2.663	0.49051	0.425371	0.309352	NONE
vnz_00320	lyase precursor	4.291	0.308437	0.632559	0.510833	NONE
vnz_00325	alpha-L-fucosidase	5.203	0.242912	0.716254	0.614551	NONE
vnz_00335	5-dehydro-4-deoxyglucarate dehydratase	0.22	0.432271	-0.657577	0.364244	NONE
vnz_00350	sugar-binding protein	1.607	0.759632	0.206016	0.119397	NONE
vnz_00355	oxidoreductase	1.292	0.871453	0.111263	0.0597561	NONE
vnz_00360	2-hydroxyhepta-2,4-diene-1,7-dioate isomerase	1.323	0.852351	0.12156	0.0693817	NONE
vnz_00365	GDSL family lipase	2.389	0.459172	0.378216	0.338025	NONE
vnz_00370	calcium-binding protein	5.098	0.227446	0.7074	0.643121	NONE
vnz_00375	D-alanyl-D-alanine carboxypeptidase	0.043	0.0340217	-1.36653	1.46824	DOWN
vnz_00380	2'-5' RNA ligase	3.04	0.41166	0.482874	0.385461	NONE
vnz_00385	4a-hydroxytetrahydrobiopterin dehydratase	1.34	0.900045	0.127105	0.0457357	NONE
vnz_00390	class A beta-lactamase	1.025	0.93829	0.0107239	0.0276629	NONE
vnz_00395	UDP-N-acetylmuramoyl-tripeptide--D-alanyl-D- alanine ligase	0.817	0.863602	-0.0877779	0.0636861	NONE
vnz_00400	mini-circle protein	6.761	0.135049	0.830011	0.869509	NONE
vnz_00405	hypothetical protein	0.031	0.0578167	-1.50864	1.23795	NONE
vnz_00410	hypothetical protein	1.106	0.917764	0.0437551	0.0372688	NONE
vnz_00440	HxlR family transcriptional regulator	2.227	0.615569	0.34772	0.210723	NONE
vnz_00445	hypothetical protein	0.984	0.92839	-0.0070049	0.0322697	NONE
vnz_00450	hydrolase	4.653	0.143907	0.667733	0.841918	NONE
vnz_00455	FAD-dependent oxidoreductase	0.093	0.0696316	-1.03152	1.15719	NONE
vnz_00470	dynein regulation protein LC7	0.393	0.61518	-0.405607	0.210998	NONE
vnz_00480	hypothetical protein	0.611	0.723171	-0.213959	0.140759	NONE
vnz_00485	thiol reductase thioredoxin	3.57	0.426664	0.552668	0.369914	NONE
vnz_00490	hypothetical protein	0.079	0.119859	-1.10237	0.921331	NONE
vnz_00495	alpha/beta hydrolase	3.358	0.207179	0.526081	0.683653	NONE
vnz_00520	hypothetical protein	9.105	0.165968	0.95928	0.779976	NONE
vnz_00525	cation-binding protein	196.695	5.21348e-07	2.29379	6.28287	UP
vnz_00530	3-oxoacyl-ACP reductase	0.919	0.932033	-0.0366845	0.0305687	NONE
vnz_00535	NADPH:quinone reductase	0.626	0.701351	-0.203426	0.154065	NONE
vnz_00540	AraC family transcriptional regulator	0.392	0.59837	-0.406714	0.22303	NONE
vnz_00545	dihydrofolate reductase	2.31	0.580334	0.363612	0.236322	NONE
vnz_00555	glycine/betaine ABC transporter substrate-binding protein	8.351	0.125239	0.921738	0.902259	NONE
vnz_00565	glycine/betaine ABC transporter ATP-binding protein	11.478	0.159532	1.05987	0.797153	NONE
vnz_00570	oxidoreductase	16.017	0.018842	1.20458	1.72487	UP
vnz_00575	betaine-aldehyde dehydrogenase	10.466	0.0546717	1.01978	1.26224	NONE
vnz_00580	PRC domain containing protein	16.011	0.0116679	1.20442	1.93301	UP
vnz_00595	aldo/keto reductase	7.621	0.0404622	0.882012	1.39295	UP
vnz_00605	hypothetical protein	3.847	0.346058	0.585122	0.460851	NONE
vnz_00610	hypothetical protein	217.452	8.55648e-06	2.33736	5.06771	UP
vnz_00620	RNA polymerase subunit sigma-70	0.519	0.700879	-0.284833	0.154357	NONE
vnz_00625	hypothetical protein	7.789	0.190699	0.891482	0.719651	NONE
vnz_00630	GNAT family N-acetyltransferase	2.582	0.432482	0.411956	0.364032	NONE
vnz_00635	glyoxalase	1.835	0.643666	0.263636	0.191339	NONE
vnz_00640	catalase	46.182	0.000232475	1.66447	3.63362	UP
vnz_00645	mechanosensitive ion channel protein	14.46	0.0613441	1.16017	1.21223	NONE
vnz_00650	glutathione-dependent reductase	27.988	0.00217432	1.44697	2.66268	UP
vnz_00655	ribonuclease BN	11.347	0.0913424	1.05488	1.03933	NONE
vnz_00660	hypothetical protein	1.351	0.905831	0.130655	0.0429528	NONE
vnz_00670	hypothetical protein	0.595	0.713362	-0.225483	0.14669	NONE
vnz_00685	hypothetical protein	0.135	0.231752	-0.869666	0.634976	NONE
vnz_00695	hypothetical protein	5.308	0.287123	0.724931	0.541931	NONE
vnz_00710	mycothione reductase	9.715	0.0330797	0.987443	1.48044	UP
vnz_00715	flavin oxidoreductase	8.052	0.127902	0.905904	0.893123	NONE
vnz_00720	MarR family transcriptional regulator	1.241	0.913213	0.0937718	0.039428	NONE
vnz_00725	12-oxophytodienoate reductase	0.072	0.0271942	-1.14267	1.56552	DOWN
vnz_00735	transcriptional regulator	8.332	0.157577	0.920749	0.802507	NONE
vnz_00740	DNA-binding response regulator	2.133	0.665012	0.328991	0.17717	NONE
vnz_00750	TetR family transcriptional regulator	1.361	0.881799	0.133858	0.0546303	NONE
vnz_00755	amidase	0.288	0.34204	-0.540608	0.465924	NONE
vnz_00760	ABC transporter substrate-binding protein	0.184	0.12449	-0.735182	0.904864	NONE
vnz_00770	histidinol phosphatase	0.12	0.221889	-0.920819	0.653865	NONE
vnz_00775	ABC transporter	0.19	0.1294	-0.721246	0.888064	NONE
vnz_00785	ABC transporter substrate-binding protein	0.069	0.0197993	-1.16115	1.70335	DOWN
vnz_00790	pentalenene synthase	0.025	0.00117856	-1.60206	2.92865	DOWN
vnz_00795	CoA transferase	0.07	0.0103414	-1.1549	1.98542	DOWN
vnz_00800	acyl-CoA dehydrogenase	0.347	0.407045	-0.459671	0.390358	NONE
vnz_00805	sugar ABC transporter permease	0.285	0.27986	-0.545155	0.55306	NONE
vnz_00810	arabinose ABC transporter permease	10.145	0.100886	1.00625	0.996171	NONE
vnz_00835	oxidoreductase	0.083	0.0161663	-1.08092	1.79139	DOWN
vnz_00840	3-hydroxyisobutyrate dehydrogenase	2.249	0.462383	0.351989	0.334998	NONE
vnz_00845	TetR family transcriptional regulator	1.471	0.838439	0.167613	0.0765286	NONE
vnz_00855	lactate 2-monooxygenase	2.874	0.310543	0.458487	0.507879	NONE
vnz_00860	hypothetical protein	0.105	0.107744	-0.978811	0.967606	NONE
vnz_00870	hypothetical protein	3.282	0.398548	0.516139	0.39952	NONE
vnz_00875	TetR family transcriptional regulator	1.599	0.744885	0.203848	0.127911	NONE
vnz_00880	FAD-dependent oxidoreductase	1.248	0.838971	0.0962146	0.0762528	NONE
vnz_00885	glycosyl transferase	0.354	0.469534	-0.450997	0.328333	NONE
vnz_00890	protein translocase subunit SecDF	63.47	0.00435895	1.80257	2.36062	UP
vnz_00905	hypothetical protein	0.005	0.00188846	-2.30103	2.72389	DOWN
vnz_00910	hypothetical protein	0.03	0.00509812	-1.52288	2.29259	DOWN
vnz_00920	hypothetical protein	0.056	0.0498012	-1.25181	1.30276	DOWN
vnz_00925	hypothetical protein	0.065	0.0346278	-1.18709	1.46058	DOWN
vnz_00930	asparagine synthase	0.217	0.257722	-0.66354	0.588848	NONE
vnz_00935	aldehyde dehydrogenase	0.146	0.12317	-0.835647	0.909494	NONE
vnz_00940	alpha/beta hydrolase	16.127	0.0832933	1.20755	1.07939	NONE
vnz_00945	hypothetical protein	0.145	0.317287	-0.838632	0.498548	NONE
vnz_00955	hypothetical protein	0.466	0.552576	-0.331614	0.257608	NONE
vnz_00960	glutaminase	4.761	0.293201	0.677698	0.532835	NONE
vnz_00965	3-hydroxyisobutyryl-CoA hydrolase	1.031	0.994015	0.0132587	0.00260716	NONE
vnz_00975	ribonuclease HI	0.282	0.322703	-0.549751	0.491198	NONE
vnz_00980	polynucleotide kinase	0.076	0.0418534	-1.11919	1.37827	DOWN
vnz_00985	polynucleotide kinase	0.171	0.204921	-0.767004	0.688413	NONE
vnz_00995	dienelactone hydrolase	1.925	0.652931	0.284431	0.185133	NONE
vnz_01000	hypothetical protein	16.145	0.0766564	1.20804	1.11545	NONE
vnz_01005	ACP phosphodiesterase	13.367	0.0154037	1.12603	1.81238	UP
vnz_01015	NADH dehydrogenase	23.74	0.00170217	1.37548	2.769	UP
vnz_01025	GNAT family N-acetyltransferase	0.213	0.243135	-0.67162	0.614153	NONE
vnz_01040	cholesterol oxidase	2.694	0.576017	0.430398	0.239565	NONE
vnz_01045	nucleotidyltransferase	3.495	0.362608	0.543447	0.440563	NONE
vnz_01050	aspartate ammonia-lyase	1.534	0.754015	0.185825	0.12262	NONE
vnz_01055	L-asparaginase	1.238	0.881664	0.0927206	0.0546968	NONE
vnz_01060	ArsR family transcriptional regulator	3.176	0.331693	0.50188	0.479264	NONE
vnz_01065	ribonuclease	0.258	0.290943	-0.58838	0.536193	NONE
vnz_01075	diaminobutyrate--2-oxoglutarate transaminase	0.508	0.759272	-0.294136	0.119603	NONE
vnz_01085	ectoine hydroxylase	0.771	0.914697	-0.112946	0.0387227	NONE
vnz_01090	RNA polymerase subunit sigma	13.37	0.107452	1.12613	0.968787	NONE
vnz_01095	hypothetical protein	23.138	0.0857569	1.36433	1.06673	NONE
vnz_01100	SAM-dependent methyltransferase	0.48	0.493585	-0.318759	0.306638	NONE
vnz_01105	N-formylglutamate amidohydrolase	1.692	0.716749	0.2284	0.144633	NONE
vnz_01110	flavodoxin	7.404	0.198924	0.869466	0.701312	NONE
vnz_01115	alpha-1-antitrypsin	1.247	0.79218	0.0958665	0.101176	NONE
vnz_01120	hypothetical protein	2.188	0.41221	0.340047	0.384881	NONE
vnz_01130	MerR family transcriptional regulator	0.232	0.306715	-0.634512	0.513265	NONE
vnz_01145	(2Fe-2S)-binding protein	0.556	0.583629	-0.254925	0.233863	NONE
vnz_01150	isoquinoline 1-oxidoreductase	0.546	0.724621	-0.262807	0.139889	NONE
vnz_01160	osmotically inducible protein OsmC	6.067	0.17256	0.782974	0.763061	NONE
vnz_01165	dimethylmenaquinone methyltransferase	2.673	0.477322	0.426999	0.321188	NONE
vnz_01175	universal stress protein	36.253	0.0346716	1.55934	1.46003	UP
vnz_01180	carboxylesterase	2.488	0.511642	0.39585	0.291034	NONE
vnz_01190	MerR family transcriptional regulator	0.809	0.943339	-0.0920515	0.0253321	NONE
vnz_01195	erythromycin esterase	1.652	0.734632	0.21801	0.13393	NONE
vnz_01210	cupin	49.265	0.00436645	1.69254	2.35987	UP
vnz_01220	hypothetical protein	6.271	0.30563	0.797337	0.514804	NONE
vnz_01230	carbohydrate kinase	3.187	0.348114	0.503382	0.458279	NONE
vnz_01235	OmdA domain containing protein	0.48	0.531707	-0.318759	0.274328	NONE
vnz_01240	GNAT family N-acetyltransferase	0.448	0.673529	-0.348722	0.171644	NONE
vnz_01245	oxidoreductase	0.927	0.920743	-0.0329203	0.0358616	NONE
vnz_01255	hypothetical protein	0.085	0.156194	-1.07058	0.806336	NONE
vnz_01260	phosphatase	2.322	0.462157	0.365862	0.33521	NONE
vnz_01265	hypothetical protein	0.204	0.160909	-0.69037	0.793419	NONE
vnz_01270	phosphotransferase	0.32	0.352274	-0.49485	0.45312	NONE
vnz_01275	N-acetylmuramoyl-L-alanine amidase	7.327	0.105104	0.864926	0.978381	NONE
vnz_01280	Geosmin synthase	5.492	0.0862514	0.739731	1.06423	NONE
vnz_01285	RNA-binding protein	0.637	0.743943	-0.195861	0.12846	NONE
vnz_01290	hypothetical protein	1.499	0.764254	0.175802	0.116762	NONE
vnz_01295	hypothetical protein	0.524	0.586008	-0.280669	0.232096	NONE
vnz_01300	acetyltransferase	12.203	0.0600285	1.08647	1.22164	NONE
vnz_01315	DNA-binding protein	0.451	0.681015	-0.345823	0.166843	NONE
vnz_01330	hypothetical protein	11.208	0.0683695	1.04953	1.16514	NONE
vnz_01335	NADP oxidoreductase	0.198	0.329229	-0.703335	0.482503	NONE
vnz_01345	alpha/beta hydrolase	1.059	0.969818	0.024896	0.0133097	NONE
vnz_01350	hypothetical protein	1.316	0.895071	0.119256	0.0481424	NONE
vnz_01355	serine/threonine protein kinase	0.748	0.792344	-0.126098	0.101086	NONE
vnz_01360	GNAT family N-acetyltransferase	0.205	0.227567	-0.688246	0.64289	NONE
vnz_01370	cytochrome	1.948	0.627266	0.289589	0.202548	NONE
vnz_01375	phenylacetate--CoA ligase	0.811	0.82673	-0.0909791	0.0826363	NONE
vnz_01380	acyl-CoA synthetase	1.322	0.866584	0.121231	0.0621892	NONE
vnz_01385	penicillin amidase	1.544	0.588723	0.188647	0.230089	NONE
vnz_01390	ionic transporter y4hA	42.048	0.0244304	1.62375	1.61207	UP
vnz_01395	polyketide cyclase /reductase	0.519	0.591863	-0.284833	0.227779	NONE
vnz_01400	TetR family transcriptional regulator	4.029	0.320764	0.605197	0.493814	NONE
vnz_01405	GNAT family N-acetyltransferase	1.235	0.88179	0.091667	0.054635	NONE
vnz_01410	MFS transporter	63.377	0.00283546	1.80193	2.54738	UP
vnz_01415	AI-2E family transporter	43.505	0.0221759	1.63854	1.65412	UP
vnz_01425	acyl-CoA synthetase	0.576	0.65345	-0.239578	0.184788	NONE
vnz_01430	monooxygenase	0.627	0.716949	-0.202732	0.144512	NONE
vnz_01435	serine hydrolase	2.97	0.434286	0.472756	0.362224	NONE
vnz_01440	sialidase	0.026	0.00958535	-1.58503	2.01839	DOWN
vnz_01445	alpha/beta hydrolase	1.812	0.69024	0.258158	0.161	NONE
vnz_01450	LysR family transcriptional regulator	1.689	0.730282	0.22763	0.13651	NONE
vnz_01455	glycine C-acetyltransferase	0.489	0.605824	-0.310691	0.217654	NONE
vnz_01460	L-threonine 3-dehydrogenase	0.247	0.240421	-0.607303	0.619028	NONE
vnz_01465	FAD-dependent oxidoreductase	1.22	0.85806	0.0863598	0.0664823	NONE
vnz_01470	serine/threonine protein kinase	0.179	0.141852	-0.747147	0.848165	NONE
vnz_01475	hypothetical protein	2.576	0.480695	0.410946	0.318131	NONE
vnz_01490	acyl-CoA dehydrogenase	0.611	0.811149	-0.213959	0.0908993	NONE
vnz_01495	hypothetical protein	10.791	0.185751	1.03306	0.731068	NONE
vnz_01510	AfsR family transcriptional regulator	0.366	0.401037	-0.436519	0.396815	NONE
vnz_01515	protein phosphatase	5.902	0.12264	0.770999	0.911369	NONE
vnz_01520	histidinol phosphatase	5.06	0.111717	0.704151	0.95188	NONE
vnz_01525	NADP-dependent succinic semialdehyde dehydrogenase	22.229	0.00264766	1.34692	2.57714	UP
vnz_01530	Crp/Fnr family transcriptional regulator	1.726	0.702735	0.237041	0.153209	NONE
vnz_01535	hypothetical protein	0.135	0.125163	-0.869666	0.902523	NONE
vnz_01540	class II aldolase/adducin family protein	1.293	0.925215	0.111599	0.0337572	NONE
vnz_01545	TetR family transcriptional regulator	1.463	0.851396	0.165244	0.0698683	NONE
vnz_01550	ABC transporter ATP-binding protein	11.712	0.0738878	1.06863	1.13143	NONE
vnz_01565	hypothetical protein	1.322	0.849465	0.121231	0.0708547	NONE
vnz_01570	hypothetical protein	5.448	0.34143	0.736237	0.466698	NONE
vnz_01580	hypothetical protein	1.358	0.769107	0.1329	0.114013	NONE
vnz_01585	acyl-CoA dehydrogenase	1.408	0.649294	0.148603	0.187558	NONE
vnz_01590	carnitine dehydratase	0.924	0.976255	-0.034328	0.0104368	NONE
vnz_01595	GntR family transcriptional regulator	4.15	0.359408	0.618048	0.444412	NONE
vnz_01605	TetR family transcriptional regulator	1.495	0.826504	0.174641	0.0827549	NONE
vnz_01610	hypothetical protein	16.151	0.00710861	1.2082	2.14822	UP
vnz_01615	serine/threonine protein kinase	35.183	0.00349848	1.54633	2.45612	UP
vnz_01620	hypothetical protein	4.805	0.250383	0.681693	0.601396	NONE
vnz_01630	LysR family transcriptional regulator	0.582	0.791055	-0.235077	0.101793	NONE
vnz_01655	type 1 glutamine amidotransferase domain-containing protein	2.569	0.434806	0.409764	0.361705	NONE
vnz_01660	LysR family transcriptional regulator	1.982	0.634418	0.297104	0.197624	NONE
vnz_01665	hypothetical protein	3.352	0.424287	0.525304	0.37234	NONE
vnz_01670	GNAT family N-acetyltransferase	2.266	0.559853	0.35526	0.251926	NONE
vnz_01675	TetR family transcriptional regulator	1.619	0.741097	0.209247	0.130125	NONE
vnz_01695	metalloprotease	6.069	0.272804	0.783117	0.56415	NONE
vnz_01700	ATP-binding protein	0.574	0.664746	-0.241088	0.177344	NONE
vnz_01705	hypothetical protein	0.428	0.540247	-0.368556	0.267408	NONE
vnz_01710	FMN-binding glutamate synthase family protein	81.353	0.000100356	1.91037	3.99846	UP
vnz_01720	ATP-binding protein	2.935	0.350893	0.467608	0.454826	NONE
vnz_01725	ATP-binding protein	3.299	0.450678	0.518382	0.346133	NONE
vnz_01735	MarR family transcriptional regulator	0.772	0.896655	-0.112383	0.0473744	NONE
vnz_01740	phosphatase	9.767	0.0625229	0.989761	1.20396	NONE
vnz_01745	anti-anti-sigma factor	4.826	0.266505	0.683587	0.574295	NONE
vnz_01750	antitermination regulator	0.759	0.836737	-0.119758	0.0774109	NONE
vnz_01755	hybrid sensor histidine kinase/response regulator	1.041	0.868085	0.0174507	0.0614379	NONE
vnz_01765	serine/threonine protein phosphatase	32.095	0.0147103	1.50644	1.83238	UP
vnz_01770	class II glutamine amidotransferase	2.528	0.613861	0.402777	0.21193	NONE
vnz_01775	LLM class F420-dependent oxidoreductase	22.76	0.00761285	1.35717	2.11845	UP
vnz_01780	hypothetical protein	15.225	0.0663852	1.18256	1.17793	NONE
vnz_01785	hypothetical protein	1.272	0.853266	0.104487	0.0689156	NONE
vnz_01800	gas vesicle synthesis protein	4.354	0.361896	0.638888	0.441416	NONE
vnz_01805	gas vesicle protein	45.907	0.015159	1.66188	1.81933	UP
vnz_01810	cyclase	8.96	0.0982708	0.952308	1.00758	NONE
vnz_01815	hypothetical protein	0.317	0.553845	-0.498941	0.256612	NONE
vnz_01825	gas vesicle protein	20.05	0.0451103	1.30211	1.34572	UP
vnz_01830	gas vesicle protein	96.34	0.0017468	1.98381	2.75776	UP
vnz_01835	gas vesicle protein	39.447	0.0173562	1.59601	1.76055	UP
vnz_01840	CBS domain-containing protein	648.618	8.24071e-06	2.81199	5.08404	UP
vnz_01845	carbonic anhydrase	0.852	0.993466	-0.0695604	0.00284721	NONE
vnz_01850	hypothetical protein	15.75	0.132156	1.19728	0.878912	NONE
vnz_01860	SAM-dependent methyltransferase	5.454	0.297087	0.736715	0.527116	NONE
vnz_01865	SAM-dependent methyltransferase	1.068	0.95556	0.0285713	0.019742	NONE
vnz_01875	amine oxidase	1.418	0.808584	0.151676	0.0922748	NONE
vnz_01880	anti-sigma factor	5.854	0.212092	0.767453	0.673475	NONE
vnz_01885	RNA polymerase subunit sigma	3.771	0.268247	0.576457	0.571465	NONE
vnz_01890	molybdopterin-binding oxidoreductase	20.418	0.0933841	1.31001	1.02973	NONE
vnz_01895	fasciclin	0.809	0.846546	-0.0920515	0.0723497	NONE
vnz_01900	dihydroxyacetone kinase subunit DhaK	0.954	0.956338	-0.0204516	0.0193884	NONE
vnz_01905	dihydroxyacetone kinase subunit L	0.776	0.927652	-0.110138	0.032615	NONE
vnz_01910	PTS fructose transporter subunit IIA	3.409	0.423164	0.532627	0.373492	NONE
vnz_01920	cobalt ABC transporter substrate-binding protein CbiN	0.082	0.128538	-1.08619	0.89097	NONE
vnz_01925	cobalt ECF transporter T component CbiQ	11.899	0.136199	1.07551	0.865827	NONE
vnz_01930	cobalt ABC transporter	0.544	0.621882	-0.264401	0.206292	NONE
vnz_01935	NADPH-dependent 2,4-dienoyl-CoA reductase gene: fadH	0.567	0.670236	-0.246417	0.173773	NONE
vnz_01940	PadR family transcriptional regulator	6.542	0.197565	0.815711	0.704291	NONE
vnz_01950	monooxygenase	0.132	0.0897317	-0.879426	1.04705	NONE
vnz_01955	hypothetical protein	23.77	0.0124135	1.37603	1.90611	UP
vnz_01965	amino acid permease	7.836	0.207256	0.894094	0.683492	NONE
vnz_01970	hypothetical protein	0.132	0.21524	-0.879426	0.667077	NONE
vnz_01975	carbohydrate kinase	1.464	0.723032	0.165541	0.140843	NONE
vnz_01980	FAD/NAD(P)-binding oxidoreductase	1.565	0.770439	0.194514	0.113262	NONE
vnz_01985	oxidoreductase	1.587	0.683563	0.200577	0.165222	NONE
vnz_01990	DNA mismatch repair protein MutT	3.269	0.400128	0.514415	0.397801	NONE
vnz_02000	cytochrome	1.697	0.720003	0.229682	0.142666	NONE
vnz_02005	potassium transporter TrkA	2.256	0.571118	0.353339	0.243275	NONE
vnz_02015	hypothetical protein	0.118	0.264757	-0.928118	0.577152	NONE
vnz_02020	daunorubicin resistance protein DrrC	0.488	0.603348	-0.31158	0.219432	NONE
vnz_02030	NAD-dependent epimerase	18.029	0.0312873	1.25597	1.50463	UP
vnz_02035	glutathione S-transferase	0.151	0.31106	-0.821023	0.507156	NONE
vnz_02040	transcriptional regulator	6.735	0.120808	0.828338	0.917906	NONE
vnz_02050	universal stress protein UspA	0.914	0.956263	-0.0390538	0.0194226	NONE
vnz_02055	hypothetical protein	0.008	0.000271304	-2.09691	3.56654	DOWN
vnz_02060	RNA polymerase subunit sigma	0.227	0.365517	-0.643974	0.437093	NONE
vnz_02065	hypothetical protein	103.202	0.0042391	2.01369	2.37273	UP
vnz_02070	isocitrate dehydrogenase (NADP(+))	0.403	0.486894	-0.394695	0.312566	NONE
vnz_02105	hypothetical protein	1.605	0.772735	0.205475	0.11197	NONE
vnz_02140	aminotransferase class I/II	21.577	0.0573114	1.33399	1.24176	NONE
vnz_02145	LacI family transcriptional regulator	1.236	0.852037	0.0920185	0.0695416	NONE
vnz_02150	antibiotic biosynthesis monooxygenase	0.704	0.852821	-0.152427	0.0691422	NONE
vnz_02160	hypothetical protein	3.339	0.38096	0.523616	0.419121	NONE
vnz_02165	serine hydrolase	1.077	0.992333	0.0322157	0.00334268	NONE
vnz_02170	regulator	0.32	0.491395	-0.49485	0.30857	NONE
vnz_02175	type I glyceraldehyde-3-phosphate dehydrogenase	0.387	0.467504	-0.412289	0.330215	NONE
vnz_02185	cold shock domain protein CspD	0.625	0.696783	-0.20412	0.156903	NONE
vnz_02190	RNA helicase	0.323	0.431019	-0.490797	0.365504	NONE
vnz_02195	ABC transporter ATP-binding protein	0.469	0.674275	-0.328827	0.171163	NONE
vnz_02200	hypothetical protein	0.114	0.179	-0.943095	0.747148	NONE
vnz_02225	DNA-binding response regulator	0.54	0.61839	-0.267606	0.208738	NONE
vnz_02240	hypothetical protein	6.672	0.258298	0.824256	0.587879	NONE
vnz_02255	RNA polymerase subunit sigma	17.532	0.111084	1.24383	0.954349	NONE
vnz_02260	hypothetical protein	2.765	0.539156	0.441695	0.268286	NONE
vnz_02265	metal ABC transporter substrate-binding protein	9.59	0.0883032	0.981819	1.05402	NONE
vnz_02270	hypothetical protein	40.283	0.0121603	1.60512	1.91505	UP
vnz_02275	plasmid stabilization protein	5.759	0.291533	0.760347	0.535313	NONE
vnz_02280	amidase	1.691	0.638247	0.228144	0.195011	NONE
vnz_02285	FAD-dependent oxidoreductase	0.167	0.0963482	-0.777284	1.01616	NONE
vnz_02300	4-phosphopantetheinyl transferase	1.702	0.746876	0.23096	0.126751	NONE
vnz_02305	type I polyketide synthase	0.649	0.831608	-0.187755	0.0800812	NONE
vnz_02310	hypothetical protein	0.538	0.597498	-0.269218	0.223664	NONE
vnz_02320	FAD-dependent oxidoreductase	0.825	0.950167	-0.0835461	0.0222002	NONE
vnz_02335	MFS transporter	1.568	0.778121	0.195346	0.108953	NONE
vnz_02375	short-chain dehydrogenase	0.247	0.241588	-0.607303	0.616925	NONE
vnz_02380	hypothetical protein	0.016	0.00494866	-1.79588	2.30551	DOWN
vnz_02385	hypothetical protein	0.32	0.367876	-0.49485	0.434298	NONE
vnz_02405	salicylate synthase	0.114	0.251083	-0.943095	0.600182	NONE
vnz_02420	TetR family transcriptional regulator	2.4	0.582036	0.380211	0.23505	NONE
vnz_02425	2,3-dihydroxybenzoate-AMP ligase	0.739	0.795664	-0.131356	0.0992704	NONE
vnz_02435	non-ribosomal peptide synthetase	0.391	0.49644	-0.407823	0.304133	NONE
vnz_02440	ABC transporter	1.94	0.662889	0.287802	0.178559	NONE
vnz_02445	ABC transporter	2.787	0.504701	0.445137	0.296966	NONE
vnz_02460	non-ribosomal peptide synthetase	0.661	0.839909	-0.179799	0.0757679	NONE
vnz_02480	acyl-CoA dehydrogenase	0.937	0.933465	-0.0282604	0.0299021	NONE
vnz_02485	PadR family transcriptional regulator	2.5	0.57821	0.39794	0.237915	NONE
vnz_02490	cell division protein ZapE	0.335	0.5426	-0.474955	0.26552	NONE
vnz_02495	glucoamylase	8.366	0.221241	0.922518	0.655134	NONE
vnz_02500	EstA family serine hydrolase	0.237	0.27078	-0.625252	0.567383	NONE
vnz_02510	glutamate--cysteine ligase	5.924	0.274704	0.772615	0.561135	NONE
vnz_02515	hypothetical protein	0.772	0.787899	-0.112383	0.103529	NONE
vnz_02520	hypothetical protein	1.193	0.876136	0.0766404	0.0574283	NONE
vnz_02525	catalase/peroxidase HPI	1.281	0.837404	0.107549	0.077065	NONE
vnz_02595	LuxR family transcriptional regulator	0.43	0.457137	-0.366532	0.339954	NONE
vnz_02605	hypothetical protein	0.07	0.109358	-1.1549	0.961151	NONE
vnz_02610	transcriptional regulator	1.468	0.758043	0.166726	0.120306	NONE
vnz_02615	PAS sensor protein	10.615	0.157147	1.02592	0.803695	NONE
vnz_02620	glyxoylase	23.861	0.00154504	1.37769	2.81106	UP
vnz_02635	hypothetical protein	1.675	0.715646	0.224015	0.145302	NONE
vnz_02640	cytochrome	0.332	0.393214	-0.478862	0.405371	NONE
vnz_02645	ATP-binding protein	1.368	0.8507	0.136086	0.0702233	NONE
vnz_02655	dynein regulation protein LC7	0.157	0.0894579	-0.8041	1.04838	NONE
vnz_02660	hypothetical protein	0.138	0.091926	-0.860121	1.03656	NONE
vnz_02665	hypothetical protein	10.22	0.132443	1.00945	0.877971	NONE
vnz_02670	TetR family transcriptional regulator	2.826	0.495757	0.451172	0.304731	NONE
vnz_02675	DNA alkylation response protein	1.918	0.555371	0.282849	0.255417	NONE
vnz_02680	tyrosine protein kinase	0.909	0.886067	-0.0414361	0.0525335	NONE
vnz_02685	hypothetical protein	0.84	0.832726	-0.0757207	0.0794976	NONE
vnz_02690	hypothetical protein	2.42	0.592288	0.383815	0.227467	NONE
vnz_02700	resistance protein	1.098	0.933808	0.0406023	0.0297426	NONE
vnz_02705	peptidase	0.567	0.607502	-0.246417	0.216452	NONE
vnz_02715	hypothetical protein	3.14	0.330863	0.49693	0.480352	NONE
vnz_02720	hypothetical protein	1.307	0.844321	0.116276	0.0734926	NONE
vnz_02740	coagulation factor 5/8 type domain-containing protein	1.776	0.741921	0.249443	0.129642	NONE
vnz_02745	alpha-N-acetylglucosaminidase	0.195	0.189468	-0.709965	0.722464	NONE
vnz_02750	hypothetical protein	0.204	0.212113	-0.69037	0.673434	NONE
vnz_02755	fused response regulator/thioredoxin-disulfide reductase	2.111	0.649926	0.324488	0.187136	NONE
vnz_02760	histidine kinase	14.184	0.0267816	1.1518	1.57216	UP
vnz_02770	hypothetical protein	0.983	0.950559	-0.00744648	0.0220209	NONE
vnz_02775	deoxynucleoside kinase	0.703	0.736008	-0.153045	0.133118	NONE
vnz_02780	hypothetical protein	6.679	0.0796974	0.824711	1.09856	NONE
vnz_02785	SAM-dependent methyltransferase	1.753	0.566609	0.243782	0.246716	NONE
vnz_02800	hypothetical protein	0.783	0.842993	-0.106238	0.0741761	NONE
vnz_02805	GNAT family N-acetyltransferase	0.721	0.890184	-0.142065	0.05052	NONE
vnz_02810	hypothetical protein	1.277	0.925231	0.106191	0.0337498	NONE
vnz_02815	hypothetical protein	1.346	0.834875	0.129045	0.0783784	NONE
vnz_02820	hypothetical protein	11.817	0.0148306	1.07251	1.82884	UP
vnz_02825	hypothetical protein	22.511	0.0679503	1.35239	1.16781	NONE
vnz_02830	hypothetical protein	21.843	0.062847	1.33931	1.20172	NONE
vnz_02835	uracil-DNA glycosylase	0.272	0.434741	-0.565431	0.36177	NONE
vnz_02840	Appr-1-p processing protein	0.357	0.4006	-0.447332	0.397289	NONE
vnz_02850	hypothetical protein	64.643	0.0131688	1.81052	1.88045	UP
vnz_02865	transcriptional regulator	2.143	0.643172	0.331022	0.191673	NONE
vnz_02880	nitrate reductase	115.809	0.000280735	2.06374	3.5517	UP
vnz_02885	NADPH-dependent oxidoreductase	6.952	0.0667504	0.84211	1.17555	NONE
vnz_02895	glutathione-dependent formaldehyde dehydrogenase	20.193	0.0525835	1.3052	1.27915	NONE
vnz_02900	ATP-dependent DNA ligase	6.116	0.241957	0.786467	0.616262	NONE
vnz_02905	hypothetical protein	55.954	0.017387	1.74783	1.75977	UP
vnz_02910	hypothetical protein	8.329	0.163131	0.920593	0.787464	NONE
vnz_02915	hypothetical protein	0.064	0.0135298	-1.19382	1.86871	DOWN
vnz_02920	hypothetical protein	0.133	0.125442	-0.876148	0.901556	NONE
vnz_02925	hypothetical protein	0.118	0.0550171	-0.928118	1.2595	NONE
vnz_02930	hypothetical protein	0.022	0.00526048	-1.65758	2.27897	DOWN
vnz_02935	hypothetical protein	1.958	0.64859	0.291813	0.18803	NONE
vnz_02940	methyltransferase type 11	1.146	0.985542	0.0591846	0.00632492	NONE
vnz_02945	cytosine permease	5.468	0.28237	0.737829	0.549182	NONE
vnz_02950	twin-arginine translocation pathway signal protein	0.71	0.886536	-0.148742	0.0523035	NONE
vnz_02955	hypothetical protein	0.582	0.788571	-0.235077	0.103159	NONE
vnz_02960	multidrug ABC transporter ATP-binding protein	0.376	0.637674	-0.424812	0.195402	NONE
vnz_02970	sugar kinase	1.368	0.864556	0.136086	0.0632071	NONE
vnz_02975	sugar ABC transporter substrate-binding protein	1.071	0.962804	0.0297895	0.016462	NONE
vnz_02990	beta-glucosidase	0.626	0.718507	-0.203426	0.143569	NONE
vnz_02995	LacI family transcriptional regulator	0.838	0.847225	-0.076756	0.0720011	NONE
vnz_03000	coagulation factor 5/8 type domain-containing protein	2.369	0.559041	0.374565	0.252556	NONE
vnz_03005	coagulation factor 5/8 type domain protein	2.283	0.576501	0.358506	0.2392	NONE
vnz_03010	hypothetical protein	0.493	0.716625	-0.307153	0.144708	NONE
vnz_03015	beta-glucosidase	3.319	0.518246	0.521007	0.285464	NONE
vnz_03020	cytochrome	1.042	0.958392	0.0178677	0.0184569	NONE
vnz_03025	NTP pyrophosphohydrolase	3.013	0.461459	0.478999	0.335867	NONE
vnz_03030	TIGR03086 family protein	1.323	0.871531	0.12156	0.059717	NONE
vnz_03035	WYL domain-containing protein	0.519	0.711697	-0.284833	0.147705	NONE
vnz_03045	NAD(P) transhydrogenase subunit alpha	1.334	0.747101	0.125156	0.12662	NONE
vnz_03050	NAD(P) transhydrogenase subunit beta gene: pntB	8.688	0.0490335	0.93892	1.30951	UP
vnz_03060	hypothetical protein	0.129	0.260139	-0.88941	0.584795	NONE
vnz_03065	hypothetical protein	2.496	0.607021	0.397245	0.216796	NONE
vnz_03070	hypothetical protein	0.124	0.219152	-0.906578	0.659255	NONE
vnz_03080	NAD-dependent protein deacetylase 1	0.948	0.900931	-0.0231917	0.0453085	NONE
vnz_03085	spore photoproduct lyase family protein	3.192	0.43023	0.504063	0.366299	NONE
vnz_03095	hypothetical protein	76.675	0.0030569	1.88465	2.51472	UP
vnz_03100	hypothetical protein	3.045	0.242489	0.483587	0.615308	NONE
vnz_03105	amidohydrolase	28.61	0.00513226	1.45652	2.28969	UP
vnz_03110	ornithine decarboxylase	4.474	0.190745	0.650696	0.719546	NONE
vnz_03115	S9 family peptidase	2.073	0.657208	0.316599	0.182297	NONE
vnz_03120	asparagine synthase (glutamine-hydrolyzing)	1.405	0.820698	0.147676	0.0858164	NONE
vnz_03125	glutamate--cysteine ligase	3.305	0.463062	0.519171	0.33436	NONE
vnz_03130	hypothetical protein	1.794	0.753179	0.253822	0.123102	NONE
vnz_03140	oxidoreductase	47.114	0.0134296	1.67315	1.87194	UP
vnz_03145	NAD(P)-dependent oxidoreductase	4.188	0.262457	0.622007	0.580941	NONE
vnz_03155	hypothetical protein	2.482	0.558455	0.394802	0.253012	NONE
vnz_03195	hypothetical protein	1.876	0.657722	0.273233	0.181958	NONE
vnz_03210	hypothetical protein	1.199	0.895131	0.0788192	0.0481136	NONE
vnz_03215	MFS transporter	136.417	0.00290195	2.13487	2.53731	UP
vnz_03220	diguanylate phosphodiesterase	2.47	0.452245	0.392697	0.344626	NONE
vnz_03225	3-hydroxybutyrate dehydrogenase	7.675	0.185328	0.885078	0.732059	NONE
vnz_03230	NUDIX hydrolase	2.911	0.39522	0.464042	0.403161	NONE
vnz_03235	apolipoprotein N-acyltransferase	1.116	0.937221	0.0476642	0.0281578	NONE
vnz_03240	hypothetical protein	2.51	0.570929	0.399674	0.243418	NONE
vnz_03245	glutamate racemase	0.525	0.603468	-0.279841	0.219346	NONE
vnz_03250	glycosyl transferase family 2	15.806	0.0937688	1.19882	1.02794	NONE
vnz_03260	MOSC domain-containing protein	0.268	0.334744	-0.571865	0.475287	NONE
vnz_03270	sporulation protein	0.546	0.569635	-0.262807	0.244403	NONE
vnz_03280	DeoR family transcriptional regulator	0.563	0.623847	-0.249492	0.204922	NONE
vnz_03285	Immediate-early protein 2	1.23	0.946075	0.0899051	0.0240743	NONE
vnz_03290	MxaD family protein	0.519	0.598433	-0.284833	0.222985	NONE
vnz_03295	cysteine synthase	5.754	0.142718	0.75997	0.845523	NONE
vnz_03300	hypothetical protein	1.597	0.808238	0.203305	0.0924607	NONE
vnz_03325	TetR family transcriptional regulator	1.505	0.817461	0.177536	0.0875329	NONE
vnz_03335	SAM-dependent methyltransferase	0.439	0.515101	-0.357535	0.288108	NONE
vnz_03340	polyketide cyclase	3.088	0.461969	0.489677	0.335387	NONE
vnz_03345	hypothetical protein	1.266	0.833912	0.102434	0.0788798	NONE
vnz_03360	hypothetical protein	0.531	0.607655	-0.274905	0.216343	NONE
vnz_03365	deaminase	7.953	0.123914	0.900531	0.906879	NONE
vnz_03370	DNA-binding response regulator	6.863	0.223435	0.836514	0.650849	NONE
vnz_03375	two-component sensor histidine kinase	4.733	0.348683	0.675137	0.457569	NONE
vnz_03380	TetR family transcriptional regulator	3.138	0.383534	0.496653	0.416196	NONE
vnz_03390	geranylgeranyl reductase	0.485	0.546735	-0.314258	0.262224	NONE
vnz_03395	dipeptidase	0.717	0.869996	-0.144481	0.0604827	NONE
vnz_03400	MBL fold metallo-hydrolase	0.416	0.558451	-0.380907	0.253015	NONE
vnz_03405	hypothetical protein	0.338	0.460137	-0.471083	0.337112	NONE
vnz_03430	ATP/GTP-binding protein	0.874	0.887079	-0.0584886	0.0520376	NONE
vnz_03440	hypothetical protein	0.28	0.478083	-0.552842	0.320497	NONE
vnz_03445	LacI family transcriptional regulator	0.916	0.914938	-0.0381045	0.0386083	NONE
vnz_03450	aldolase	0.918	0.892236	-0.0371573	0.0495202	NONE
vnz_03455	electron transfer flavoprotein subunit alpha	2.042	0.422427	0.310056	0.374248	NONE
vnz_03460	electron transfer flavoprotein subunit beta	1.408	0.702313	0.148603	0.15347	NONE
vnz_03465	flavin reductase	0.115	0.179149	-0.939302	0.746786	NONE
vnz_03475	1-acyl-sn-glycerol-3-phosphate acyltransferase	1.384	0.770962	0.141136	0.112967	NONE
vnz_03480	cytoplasmic protein	0.974	0.905251	-0.011441	0.0432311	NONE
vnz_03485	threonine aldolase	3.043	0.339646	0.483302	0.468974	NONE
vnz_03490	short-chain dehydrogenase	1.57	0.61772	0.1959	0.209209	NONE
vnz_03495	hypothetical protein	1.112	0.815744	0.0461048	0.088446	NONE
vnz_03500	GNAT family N-acetyltransferase	1.001	0.970737	0.000434077	0.0128982	NONE
vnz_03505	DUF5134 domain-containing protein	18.882	0.0715155	1.27605	1.1456	NONE
vnz_03520	TetR family transcriptional regulator	1.471	0.851929	0.167613	0.0695967	NONE
vnz_03525	hypothetical protein	0.769	0.870303	-0.114074	0.0603294	NONE
vnz_03530	DUF305 domain-containing protein	0.486	0.518373	-0.313364	0.285358	NONE
vnz_03535	transcriptional regulator	1.144	0.880512	0.058426	0.0552648	NONE
vnz_03540	oxidoreductase	0.051	0.0219603	-1.29243	1.65836	DOWN
vnz_03545	glycosyl hydrolase	22.297	0.00199486	1.34825	2.70009	UP
vnz_03550	uracil-DNA glycosylase	1.35	0.678153	0.130334	0.168672	NONE
vnz_03555	ATPase	1.304	0.903819	0.115278	0.0439186	NONE
vnz_03560	hypothetical protein	0.595	0.672971	-0.225483	0.172004	NONE
vnz_03565	hypothetical protein	1.061	0.93787	0.0257154	0.0278574	NONE
vnz_03575	DNA alkylation repair protein	1.846	0.580514	0.266232	0.236188	NONE
vnz_03580	RNA polymerase subunit sigma-24	1.661	0.734151	0.22037	0.134215	NONE
vnz_03585	hypothetical protein	2.94	0.438561	0.468347	0.35797	NONE
vnz_03595	AsnC family transcriptional regulator	1.803	0.667334	0.255996	0.175657	NONE
vnz_03600	MerR family transcriptional regulator	5.109	0.282722	0.708336	0.548641	NONE
vnz_03605	protein phosphatase	9.455	0.133053	0.975662	0.875975	NONE
vnz_03610	hypothetical protein	0.273	0.483085	-0.563837	0.315977	NONE
vnz_03615	serine or threonine protein kinase	0.467	0.648233	-0.330683	0.188269	NONE
vnz_03620	helix-turn-helix transcriptional regulator	0.286	0.484521	-0.543634	0.314688	NONE
vnz_03625	hypothetical protein	0.295	0.463478	-0.530178	0.333971	NONE
vnz_03635	hypothetical protein	0.095	0.214233	-1.02228	0.669114	NONE
vnz_03645	VioB - polyketide synthase	0.175	0.361558	-0.756962	0.441822	NONE
vnz_03650	FAD-binding monooxygenase	0.051	0.0962871	-1.29243	1.01643	NONE
vnz_03665	hypothetical protein	1.159	0.891136	0.0640834	0.0500561	NONE
vnz_03670	NADP oxidoreductase	0.377	0.402176	-0.423659	0.395584	NONE
vnz_03675	cysteine hydrolase	0.356	0.550469	-0.44855	0.259267	NONE
vnz_03680	hypothetical protein	0.011	0.00194237	-1.95861	2.71167	DOWN
vnz_03685	hypothetical protein	2.44	0.584604	0.38739	0.233138	NONE
vnz_03690	hypothetical protein	1.014	0.972425	0.00603795	0.0121441	NONE
vnz_03695	alpha-sialidase	0.271	0.355962	-0.567031	0.448596	NONE
vnz_03700	Xaa-Pro aminopeptidase	0.91	0.879788	-0.0409586	0.0556218	NONE
vnz_03705	transcriptional regulator	1.161	0.868546	0.0648322	0.0612072	NONE
vnz_03710	S9 family peptidase	1.292	0.788162	0.111263	0.103385	NONE
vnz_03715	FABP family protein	2.167	0.596138	0.335859	0.224653	NONE
vnz_03720	ABC transporter permease	5.022	0.350152	0.700877	0.455744	NONE
vnz_03725	ABC transporter substrate-binding protein	0.637	0.785481	-0.195861	0.104864	NONE
vnz_03730	iron-dicitrate transporter ATP-binding subunit gene: fecE	0.007	0.000276972	-2.1549	3.55756	DOWN
vnz_03745	ABC transporter substrate-binding protein	0.17	0.183902	-0.769551	0.735412	NONE
vnz_03750	alkanesulfonate monooxygenase	0.043	0.0811507	-1.36653	1.09071	NONE
vnz_03765	multidrug ABC transporter ATP-binding protein	0.3	0.495241	-0.522879	0.305183	NONE
vnz_03770	MarR family transcriptional regulator	5.322	0.211847	0.726075	0.673978	NONE
vnz_03775	FAD-binding oxidoreductase	2.22	0.627926	0.346353	0.202091	NONE
vnz_03780	glycosyl hydrolase	0.761	0.912479	-0.118615	0.0397773	NONE
vnz_03785	peptide-N4-asparagine amidase A	0.005	2.93477e-05	-2.30103	4.53243	DOWN
vnz_03790	ABC transporter permease	0.187	0.286918	-0.728158	0.542242	NONE
vnz_03795	multidrug ABC transporter ATP-binding protein	0.221	0.291333	-0.655608	0.535611	NONE
vnz_03800	hypothetical protein	5.509	0.259124	0.741073	0.586492	NONE
vnz_03805	DEAD/DEAH box helicase	0.862	0.98388	-0.0644927	0.00705766	NONE
vnz_03810	acyl-CoA thioesterase II	7.173	0.0843806	0.855701	1.07376	NONE
vnz_03815	RNA ligase	1.282	0.843669	0.107888	0.0738277	NONE
vnz_03825	glutathione peroxidase	0.501	0.554284	-0.300162	0.256268	NONE
vnz_03830	methylase	0.605	0.772218	-0.218245	0.11226	NONE
vnz_03910	hypothetical protein	6.709	0.0960516	0.826658	1.0175	NONE
vnz_03915	hypothetical protein	0.11	0.0999488	-0.958607	1.00022	NONE
vnz_03920	cytochrome P450	0.348	0.395219	-0.458421	0.403162	NONE
vnz_03925	glyoxalase	4.084	0.266818	0.611086	0.573786	NONE
vnz_03930	acyl-CoA dehydrogenase	0.557	0.586404	-0.254145	0.231803	NONE
vnz_03935	TetR family transcriptional regulator	0.922	0.918127	-0.0352691	0.0370971	NONE
vnz_03940	peptide deformylase	1.266	0.895039	0.102434	0.0481579	NONE
vnz_03945	ligase	1.685	0.530606	0.2266	0.275228	NONE
vnz_03950	glutamine amidotransferase	2.179	0.503972	0.338257	0.297594	NONE
vnz_03955	6-phosphofructokinase	0.034	0.00286907	-1.46852	2.54226	DOWN
vnz_03970	CchlO	4.055	0.405367	0.607991	0.392152	NONE
vnz_03975	1-acyl-sn-glycerol-3-phosphate acyltransferase	1.939	0.689531	0.287578	0.161446	NONE
vnz_03980	reductase	0.557	0.6129	-0.254145	0.212611	NONE
vnz_03985	aminopeptidase	0.011	6.97535e-05	-1.95861	4.15643	DOWN
vnz_03990	urease accessory protein	0.023	0.0192868	-1.63827	1.71474	DOWN
vnz_03995	urease accessory protein UreG	0.006	1.83789e-05	-2.22185	4.73568	DOWN
vnz_04000	urease accessory protein UreF	0.011	0.00472538	-1.95861	2.32556	DOWN
vnz_04005	urease subunit alpha	0.004	2.08272e-06	-2.39794	5.68137	DOWN
vnz_04010	urease subunit beta	0.027	0.0261039	-1.56864	1.5833	DOWN
vnz_04015	urease subunit gamma	0.003	4.23911e-06	-2.52288	5.37273	DOWN
vnz_04020	TetR family transcriptional regulator	8.74	0.126554	0.941511	0.897723	NONE
vnz_04025	hypothetical protein	3.278	0.519715	0.515609	0.284235	NONE
vnz_04030	prevent-host-death protein	0.835	0.956186	-0.0783135	0.0194575	NONE
vnz_04035	ATP-dependent Clp protease proteolytic subunit	5.555	0.159985	0.744684	0.79592	NONE
vnz_04045	glycoside hydrolase	0.017	0.00167558	-1.76955	2.77583	DOWN
vnz_04050	hypothetical protein	2.302	0.467528	0.362105	0.330193	NONE
vnz_04055	8-amino-7-oxononanoate synthase	0.144	0.249128	-0.841638	0.603578	NONE
vnz_04060	biotin synthase BioB	1.145	0.979007	0.0588055	0.00921442	NONE
vnz_04065	adenosylmethionine--8-amino-7-oxononanoate transaminase	0.145	0.12867	-0.838632	0.890521	NONE
vnz_04070	dethiobiotin synthase	0.142	0.178309	-0.847712	0.748826	NONE
vnz_04075	glyoxalase	16.024	0.0573477	1.20477	1.24148	NONE
vnz_04080	SAM-dependent methyltransferase	6.063	0.14925	0.782688	0.826084	NONE
vnz_04085	GNAT family N-acetyltransferase	1.262	0.875316	0.101059	0.0578354	NONE
vnz_04090	hypothetical protein	18.892	0.0109153	1.27628	1.96196	UP
vnz_04095	hypothetical protein	11.179	0.0487383	1.0484	1.31213	UP
vnz_04100	GDSL family lipase	0.088	0.0677843	-1.05552	1.16887	NONE
vnz_04105	adenylosuccinate lyase	0.944	0.936275	-0.025028	0.0285967	NONE
vnz_04110	mismatch-specific DNA-glycosylase	0.819	0.958405	-0.0867161	0.0184511	NONE
vnz_04115	hypothetical protein	7.294	0.17268	0.862966	0.762758	NONE
vnz_04120	transcriptional regulator	1.518	0.777834	0.181272	0.109113	NONE
vnz_04125	GntR family transcriptional regulator	0.436	0.508774	-0.360514	0.293475	NONE
vnz_04130	RNA polymerase subunit sigma-24	0.964	0.993599	-0.015923	0.0027887	NONE
vnz_04140	AraC family transcriptional regulator	0.588	0.794537	-0.230623	0.099886	NONE
vnz_04145	saccharopine dehydrogenase	0.073	0.106285	-1.13668	0.973527	NONE
vnz_04150	GntR family transcriptional regulator	0.854	0.975843	-0.0685421	0.0106199	NONE
vnz_04155	alkaline phosphatase	0.579	0.624485	-0.237321	0.204478	NONE
vnz_04160	hypothetical protein	0.271	0.314016	-0.567031	0.503049	NONE
vnz_04165	hypothetical protein	0.768	0.807888	-0.114639	0.092649	NONE
vnz_04170	GNAT family N-acetyltransferase	0.103	0.205259	-0.987163	0.687697	NONE
vnz_04175	cystathionine gamma-synthase	2.286	0.606479	0.359076	0.217184	NONE
vnz_04180	AsnC family transcriptional regulator	4.149	0.365533	0.617943	0.437073	NONE
vnz_04185	hypothetical protein	0.925	0.943584	-0.0338583	0.0252195	NONE
vnz_04190	ArsR family transcriptional regulator	0.564	0.676384	-0.248721	0.169806	NONE
vnz_04195	ATP-binding cassette family protein	0.136	0.0930372	-0.866461	1.03134	NONE
vnz_04200	exonuclease SbcCD subunit D	0.288	0.364526	-0.540608	0.438271	NONE
vnz_04210	hypothetical protein	2.082	0.647385	0.318481	0.188837	NONE
vnz_04215	long-chain fatty acid--CoA ligase	0.591	0.769443	-0.228413	0.113823	NONE
vnz_04220	carboxylesterase	1.224	0.881714	0.0877814	0.0546721	NONE
vnz_04225	CoA-binding protein	0.44	0.44385	-0.356547	0.352763	NONE
vnz_04235	transcriptional regulator	2.638	0.551893	0.421275	0.258145	NONE
vnz_04250	gamma carbonic anhydrase family protein	9.124	0.224574	0.960185	0.64864	NONE
vnz_04255	hypothetical protein	1.204	0.870406	0.0806265	0.0602782	NONE
vnz_04260	DUF4442 domain-containing protein	6.093	0.185888	0.784831	0.730748	NONE
vnz_04265	hypothetical protein	12.791	0.0136869	1.1069	1.8637	UP
vnz_04275	spermidine synthase-like protein	1.089	0.948734	0.0370279	0.0228557	NONE
vnz_04280	DNA alkylation repair protein	1.286	0.874494	0.109241	0.0582431	NONE
vnz_04290	acetyl-CoA acetyltransferase	0.191	0.202484	-0.718967	0.69361	NONE
vnz_04295	transcriptional regulator	7.161	0.150597	0.854974	0.822184	NONE
vnz_04300	undecaprenyl-diphosphatase UppP	47.993	0.0183187	1.68118	1.7371	UP
vnz_04305	flavin reductase	0.276	0.500204	-0.559091	0.300853	NONE
vnz_04310	hypothetical protein	1.16	0.999168	0.064458	0.000361325	NONE
vnz_04315	apolipoprotein N-acyltransferase	3.282	0.431403	0.516139	0.365116	NONE
vnz_04320	oxidoreductase	0.909	0.955782	-0.0414361	0.0196413	NONE
vnz_04325	monooxygenase	1.175	0.963678	0.0700379	0.0160679	NONE
vnz_04330	hypothetical protein	0.457	0.580831	-0.340084	0.23595	NONE
vnz_04335	TetR family transcriptional regulator	1.589	0.760296	0.201124	0.119017	NONE
vnz_04340	Mini-circle protein	0.529	0.553785	-0.276544	0.256659	NONE
vnz_04355	uracil-DNA glycosylase	0.691	0.722413	-0.160522	0.141214	NONE
vnz_04360	peptide-binding protein	1.65	0.544792	0.217484	0.263769	NONE
vnz_04365	3-ketoacyl-ACP reductase	0.8	0.95013	-0.09691	0.0222171	NONE
vnz_04370	beta-ketoacyl-ACP reductase	0.778	0.929874	-0.10902	0.0315761	NONE
vnz_04375	hypothetical protein	3.007	0.332937	0.478133	0.477638	NONE
vnz_04380	hypothetical protein	1.129	0.959934	0.0526939	0.0177588	NONE
vnz_04395	hypothetical protein	0.104	0.0641643	-0.982967	1.19271	NONE
vnz_04400	transcriptional regulator	0.226	0.432232	-0.645892	0.364283	NONE
vnz_04415	chloramphenicol efflux pump	2.114	0.595356	0.325105	0.225223	NONE
vnz_04420	3-deoxy-7-phosphoheptulonate synthase	0.275	0.353241	-0.560667	0.451929	NONE
vnz_04425	4-amino-4-deoxychorismate mutase	0.494	0.516308	-0.306273	0.287091	NONE
vnz_04430	4-amino-4-deoxyprephenate dehydrogenase	0.469	0.520976	-0.328827	0.283182	NONE
vnz_04435	aminodeoxychorismate synthase, component I	0.341	0.397788	-0.467246	0.400349	NONE
vnz_04440	polyketide synthase	0.374	0.451418	-0.427128	0.345421	NONE
vnz_04445	non-ribosomal peptide synthetase	0.145	0.100869	-0.838632	0.996244	NONE
vnz_04450	hypothetical protein	0.118	0.0863823	-0.928118	1.06358	NONE
vnz_04455	N-oxidase	0.055	0.0199316	-1.25964	1.70046	DOWN
vnz_04460	hypothetical protein	0.348	0.40297	-0.458421	0.394727	NONE
vnz_04465	short-chain dehydrogenase	0.249	0.286186	-0.603801	0.543352	NONE
vnz_04470	adenylate synthase	0.101	0.0360109	-0.995679	1.44357	DOWN
vnz_04475	alkylhalidase	0.086	0.0341082	-1.0655	1.46714	DOWN
vnz_04480	aldo/keto reductase	0.088	0.0408427	-1.05552	1.38889	DOWN
vnz_04485	globin	3.706	0.259506	0.568905	0.585853	NONE
vnz_04495	alpha/beta hydrolase	0.496	0.721985	-0.304518	0.141472	NONE
vnz_04530	TetR family transcriptional regulator	1.78	0.7587	0.25042	0.11993	NONE
vnz_04545	iron-sulfur protein	4.581	0.1216	0.66096	0.915066	NONE
vnz_04550	isochorismatase	0.187	0.261327	-0.728158	0.582816	NONE
vnz_04555	pyridoxamine 5-phosphate oxidase	1.389	0.824074	0.142702	0.0840338	NONE
vnz_04560	LysR family transcriptional regulator	0.771	0.824385	-0.112946	0.0838697	NONE
vnz_04570	GntR family transcriptional regulator	0.352	0.370863	-0.453457	0.430786	NONE
vnz_04575	hypothetical protein	0.021	0.000380196	-1.67778	3.41999	DOWN
vnz_04580	transcriptional regulator	0.167	0.169115	-0.777284	0.771818	NONE
vnz_04595	peptidase	0.299	0.509626	-0.524329	0.292748	NONE
vnz_04605	polyketide cyclase	0.415	0.531364	-0.381952	0.274608	NONE
vnz_04610	PadR family transcriptional regulator	21.854	0.00424302	1.33953	2.37232	UP
vnz_04620	oxidoreductase	0.498	0.517684	-0.302771	0.285935	NONE
vnz_04625	hypothetical protein	0.444	0.675331	-0.352617	0.170483	NONE
vnz_04630	glutamate--cysteine ligase	1.337	0.740168	0.126131	0.13067	NONE
vnz_04635	hypothetical protein	0.588	0.671131	-0.230623	0.173193	NONE
vnz_04645	glycine dehydrogenase (aminomethyl-transferring)	0.184	0.156069	-0.735182	0.806684	NONE
vnz_04655	DNA polymerase IV	3.978	0.387938	0.599665	0.411238	NONE
vnz_04660	MerR family transcriptional regulator	0.493	0.70522	-0.307153	0.151675	NONE
vnz_04665	hypothetical protein	43.995	0.00451843	1.6434	2.34501	UP
vnz_04670	MerR family transcriptional regulator	0.308	0.411259	-0.511449	0.385884	NONE
vnz_04675	hypothetical protein	1.843	0.522595	0.265525	0.281834	NONE
vnz_04680	hypothetical protein	0.478	0.569013	-0.320572	0.244878	NONE
vnz_04690	hypothetical protein	0.787	0.824757	-0.104025	0.0836738	NONE
vnz_04695	mannose-1-phosphate guanyltransferase	1.079	0.831159	0.0330214	0.0803157	NONE
vnz_04700	CDP-diacylglycerol--glycerol-3-phosphate 3-phosphatidyltransferase	24.259	0.030803	1.38487	1.51141	UP
vnz_04720	phosphoenolpyruvate--carbohydrate phosphotransferase	1.841	0.479106	0.265054	0.319569	NONE
vnz_04725	phosphoenolpyruvate--protein phosphotransferase	3.443	0.201257	0.536937	0.696248	NONE
vnz_04740	GntR family transcriptional regulator	0.57	0.652991	-0.244125	0.185093	NONE
vnz_04745	hypothetical protein	0.201	0.386599	-0.696804	0.412739	NONE
vnz_04760	acetoacetate--CoA ligase	0.685	0.75787	-0.164309	0.120405	NONE
vnz_04765	glycosyl hydrolase	0.416	0.504701	-0.380907	0.296966	NONE
vnz_04770	NUDIX hydrolase	1.064	0.995345	0.0269416	0.00202635	NONE
vnz_04775	D-alanyl-D-alanine dipeptidase	0.556	0.666966	-0.254925	0.175896	NONE
vnz_04780	benzoylsuccinyl-CoA thiolase	0.436	0.681157	-0.360514	0.166752	NONE
vnz_04785	lipid-transfer protein	0.483	0.704764	-0.316053	0.151957	NONE
vnz_04790	ATP-binding protein	0.607	0.804136	-0.216811	0.0946707	NONE
vnz_04795	hypothetical protein	0.651	0.837745	-0.186419	0.0768883	NONE
vnz_04800	dynein regulation protein LC7	1.001	0.94089	0.000434077	0.0264613	NONE
vnz_04805	histidine kinase	0.189	0.102771	-0.723538	0.98813	NONE
vnz_04815	hypothetical protein	0.24	0.175112	-0.619789	0.756683	NONE
vnz_04820	hypothetical protein	0.276	0.295845	-0.559091	0.528936	NONE
vnz_04830	hypothetical protein	0.266	0.309847	-0.575118	0.508853	NONE
vnz_04835	GntR family transcriptional regulator	1.266	0.910665	0.102434	0.0406413	NONE
vnz_04840	hypothetical protein	0.696	0.847995	-0.157391	0.0716068	NONE
vnz_04855	5-oxoprolinase	11.141	0.0939432	1.04692	1.02713	NONE
vnz_04865	glycosyl transferase	0.015	0.00839478	-1.82391	2.07599	DOWN
vnz_04870	glycosyl transferase family 1	0.034	0.00957128	-1.46852	2.01903	DOWN
vnz_04875	hypothetical protein	0.372	0.570245	-0.429457	0.243939	NONE
vnz_04880	hypothetical protein	4.065	0.24923	0.609061	0.603399	NONE
vnz_04890	hypothetical protein	0.238	0.42761	-0.623423	0.368952	NONE
vnz_04895	GntR family transcriptional regulator	0.706	0.789511	-0.151195	0.102642	NONE
vnz_04905	glycerophosphodiester phosphodiesterase	0.884	0.955496	-0.0535477	0.0197712	NONE
vnz_04910	MFS transporter	17.985	0.0787874	1.25491	1.10354	NONE
vnz_04915	hypothetical protein	0.877	0.934601	-0.0570004	0.0293736	NONE
vnz_04920	hypothetical protein	1.04	0.955653	0.0170333	0.0196999	NONE
vnz_04925	dolichol-phosphate mannosyltransferase	1.082	0.994461	0.0342273	0.00241234	NONE
vnz_04930	amidohydrolase	0.863	0.878193	-0.0639892	0.0564098	NONE
vnz_04935	AsnC family transcriptional regulator	3.718	0.190425	0.570309	0.720277	NONE
vnz_04940	hypothetical protein	0.053	0.0688636	-1.27572	1.16201	NONE
vnz_04945	phosphotransferase family protein	0.845	0.934671	-0.0731433	0.0293414	NONE
vnz_04950	hypothetical protein	1.973	0.694252	0.295127	0.158483	NONE
vnz_04960	acyl-CoA dehydrogenase	21.104	0.00205743	1.32436	2.68667	UP
vnz_04990	hypothetical protein	1.413	0.77583	0.150142	0.110233	NONE
vnz_04995	hypothetical protein	2.268	0.577542	0.355643	0.238416	NONE
vnz_05000	CbxX/CfqX	0.202	0.212851	-0.694649	0.671925	NONE
vnz_05005	hypothetical protein	1.802	0.689398	0.255755	0.16153	NONE
vnz_05010	hypothetical protein	0.836	0.928093	-0.0777937	0.0324085	NONE
vnz_05015	hypothetical protein	5.847	0.163029	0.766933	0.787735	NONE
vnz_05020	ATP phosphoribosyltransferase	0.583	0.612752	-0.234331	0.212716	NONE
vnz_05025	phosphoribosyl-ATP diphosphatase	21.286	0.00316601	1.32809	2.49949	UP
vnz_05030	6,7-dimethyl-8-ribityllumazine synthase	2.781	0.279519	0.444201	0.553589	NONE
vnz_05035	bifunctional 3,4-dihydroxy-2-butanone 4-phosphate synthase/GTP cyclohydrolase II	0.377	0.434455	-0.423659	0.362055	NONE
vnz_05045	riboflavin synthase subunit alpha	0.423	0.477608	-0.37366	0.320929	NONE
vnz_05050	riboflavin biosynthesis protein RibD	0.722	0.739839	-0.141463	0.130863	NONE
vnz_05055	chitinase	0.734	0.866032	-0.134304	0.0624661	NONE
vnz_05060	nucleoside-diphosphate sugar epimerase	12.972	0.1249	1.11301	0.903439	NONE
vnz_05075	ROK family transcriptional regulator	2.605	0.418314	0.415808	0.378498	NONE
vnz_05080	MFS transporter	402.201	1.29854e-05	2.60444	4.88654	UP
vnz_05085	nitrate reductase	31.368	0.0101814	1.49649	1.99219	UP
vnz_05090	hypothetical protein	0.043	0.0747651	-1.36653	1.1263	NONE
vnz_05095	amine oxidase	1.754	0.715376	0.24403	0.145465	NONE
vnz_05100	carbon-nitrogen hydrolase	1.685	0.692988	0.2266	0.159274	NONE
vnz_05105	Repetin	2.394	0.555778	0.379124	0.255099	NONE
vnz_05110	AsnC family transcriptional regulator	1.087	0.969942	0.0362295	0.0132542	NONE
vnz_05115	amino acid permease	20.829	0.0645055	1.31867	1.1904	NONE
vnz_05120	GDSL family lipase	0.35	0.359914	-0.455932	0.443801	NONE
vnz_05125	inosine 5-monophosphate dehydrogenase	0.48	0.590721	-0.318759	0.228617	NONE
vnz_05130	hypothetical protein	8.808	0.115583	0.944877	0.937107	NONE
vnz_05135	guanine-specific ribonuclease N1 and T1	3.708	0.407759	0.56914	0.389596	NONE
vnz_05140	transcriptional regulator	3.931	0.276164	0.594503	0.558832	NONE
vnz_05145	ribulose-phosphate 3-epimerase	2.108	0.59212	0.323871	0.22759	NONE
vnz_05150	hypothetical protein	0.053	0.099496	-1.27572	1.00219	NONE
vnz_05160	hypothetical protein	0.073	0.119189	-1.13668	0.923763	NONE
vnz_05165	hypothetical protein	0.776	0.852093	-0.110138	0.0695129	NONE
vnz_05170	hypothetical protein	0.107	0.0794821	-0.970616	1.09973	NONE
vnz_05175	hypothetical protein	0.241	0.241456	-0.617983	0.617162	NONE
vnz_05180	rRNA cytosine-C5-methyltransferase	0.727	0.779735	-0.138466	0.108053	NONE
vnz_05185	methionyl-tRNA formyltransferase	0.829	0.975949	-0.0814455	0.0105731	NONE
vnz_05190	hypothetical protein	0.061	0.0600986	-1.21467	1.22114	NONE
vnz_05195	primosome assembly protein PriA	0.56	0.628724	-0.251812	0.20154	NONE
vnz_05200	transcriptional regulator	0.021	0.0217693	-1.67778	1.66216	DOWN
vnz_05205	hypothetical protein	0.053	0.0471548	-1.27572	1.32647	DOWN
vnz_05210	hypothetical protein	0.09	0.161718	-1.04576	0.79124	NONE
vnz_05215	hypothetical protein	0.189	0.381535	-0.723538	0.418465	NONE
vnz_05220	methionine adenosyltransferase	0.472	0.58254	-0.326058	0.234674	NONE
vnz_05225	phosphopantothenoylcysteine decarboxylase	2.026	0.426536	0.306639	0.370044	NONE
vnz_05230	DNA-directed RNA polymerase subunit omega	1.425	0.727122	0.153815	0.138392	NONE
vnz_05235	guanylate kinase	0.381	0.423213	-0.419075	0.373441	NONE
vnz_05240	30S ribosomal protein S13	0.377	0.449552	-0.423659	0.34722	NONE
vnz_05245	orotidine 5'-phosphate decarboxylase	1.273	0.87124	0.104828	0.0598622	NONE
vnz_05250	dihydroorotate dehydrogenase (quinone)	3.826	0.174949	0.582745	0.757089	NONE
vnz_05255	carbamoyl phosphate synthase large subunit	0.811	0.959992	-0.0909791	0.0177324	NONE
vnz_05260	carbamoyl phosphate synthase small subunit	0.468	0.553015	-0.329754	0.257263	NONE
vnz_05265	hypothetical protein	0.978	0.928018	-0.00966115	0.0324434	NONE
vnz_05270	dihydroorotase	3.905	0.161289	0.591621	0.792396	NONE
vnz_05275	aspartate carbamoyltransferase	3.075	0.254199	0.487845	0.594826	NONE
vnz_05280	bifunctional pyr operon transcriptional regulator/uracil phosphoribosyltransferase	1.634	0.634106	0.213252	0.197838	NONE
vnz_05285	transcriptional regulator, bldD	1.035	0.949763	0.0149403	0.0223846	NONE
vnz_05290	N utilization substance protein B	0.539	0.658852	-0.268411	0.181212	NONE
vnz_05295	elongation factor P	1.031	0.86326	0.0132587	0.0638584	NONE
vnz_05300	peptidase M24 family protein	0.638	0.789341	-0.195179	0.102735	NONE
vnz_05305	hypothetical protein	0.468	0.527036	-0.329754	0.27816	NONE
vnz_05315	type II 3-dehydroquinate dehydratase	1.487	0.805487	0.172311	0.0939414	NONE
vnz_05320	3-dehydroquinate synthase	1.682	0.681597	0.225826	0.166472	NONE
vnz_05325	shikimate kinase	0.797	0.911123	-0.0985417	0.040423	NONE
vnz_05330	chorismate synthase	0.787	0.938385	-0.104025	0.0276191	NONE
vnz_05335	shikimate dehydrogenase	1.405	0.831344	0.147676	0.0802191	NONE
vnz_05340	hypothetical protein	0.345	0.333956	-0.462181	0.476311	NONE
vnz_05345	Holliday junction DNA helicase RuvA	0.348	0.386138	-0.458421	0.413258	NONE
vnz_05350	alanine--tRNA ligase	0.85	0.994497	-0.0705811	0.00239652	NONE
vnz_05355	hypothetical protein	0.497	0.55315	-0.303644	0.257157	NONE
vnz_05360	DUF948 domain-containing protein	0.615	0.671643	-0.211125	0.172861	NONE
vnz_05365	regulator	18.246	0.00749759	1.26117	2.12508	UP
vnz_05370	30S ribosomal protein S4	0.289	0.315432	-0.539102	0.501094	NONE
vnz_05375	AAA family ATPase	2.395	0.554538	0.379306	0.256069	NONE
vnz_05385	histidine--tRNA ligase	0.465	0.572939	-0.332547	0.241892	NONE
vnz_05390	MBL fold metallo-hydrolase	6.587	0.0986586	0.818688	1.00586	NONE
vnz_05395	peptidylprolyl isomerase	0.369	0.357478	-0.432974	0.44675	NONE
vnz_05400	DNA repair protein	0.621	0.766981	-0.206908	0.115215	NONE
vnz_05405	GTP pyrophosphokinase	0.967	0.966403	-0.0145735	0.0148419	NONE
vnz_05410	adenine phosphoribosyltransferase	1.322	0.688851	0.121231	0.161875	NONE
vnz_05415	protein-export membrane protein SecF	1.232	0.835435	0.0906107	0.0780875	NONE
vnz_05420	protein-export membrane protein SecD	0.339	0.392681	-0.4698	0.40596	NONE
vnz_05425	preprotein translocase subunit YajC	0.844	0.989732	-0.0736576	0.00448245	NONE
vnz_05430	Holliday junction DNA helicase RuvB	0.75	0.750987	-0.124939	0.124368	NONE
vnz_05435	Holliday junction DNA helicase RuvA	0.528	0.607815	-0.277366	0.216229	NONE
vnz_05440	crossover junction endodeoxyribonuclease RuvC	0.296	0.403354	-0.528708	0.394313	NONE
vnz_05445	transcriptional regulator	0.71	0.863126	-0.148742	0.0639256	NONE
vnz_05450	glutamine amidotransferase subunit PdxT	0.079	0.0577747	-1.10237	1.23826	NONE
vnz_05455	pyridoxal biosynthesis lyase PdxS	0.151	0.109952	-0.821023	0.958799	NONE
vnz_05460	hypothetical protein	6.743	0.159876	0.828853	0.796215	NONE
vnz_05465	alpha-(1-2)-phosphatidylinositol mannosyltransferase	0.553	0.661955	-0.257275	0.179172	NONE
vnz_05470	phosphatidylinositol mannoside acyltransferase	0.741	0.840528	-0.130182	0.0754477	NONE
vnz_05475	CDP-diacylglycerol--glycerol-3-phosphate 3-phosphatidyltransferase	38.627	0.00970011	1.58689	2.01322	UP
vnz_05480	elongation factor G	9.983	0.0251719	0.999261	1.59908	UP
vnz_05485	hypothetical protein	3.091	0.239328	0.490099	0.621007	NONE
vnz_05490	HIT family hydrolase	1.736	0.658878	0.23955	0.181195	NONE
vnz_05495	ion transporter	57.543	0.0273917	1.75999	1.56238	UP
vnz_05500	threonine--tRNA ligase	0.643	0.791372	-0.191789	0.101619	NONE
vnz_05505	hypothetical protein	0.696	0.804416	-0.157391	0.0945192	NONE
vnz_05510	DUF4365 domain-containing protein	6.633	0.195312	0.82171	0.709271	NONE
vnz_05515	DNA polymerase III subunit epsilon	1.22	0.833032	0.0863598	0.0793384	NONE
vnz_05525	polyketide cyclase	6.418	0.195041	0.8074	0.709874	NONE
vnz_05540	TIGR02611 family protein	10.099	0.143032	1.00428	0.844567	NONE
vnz_05545	sporulation protein SsgA	0.545	0.729957	-0.263603	0.136703	NONE
vnz_05550	hypothetical protein	0.942	0.940488	-0.0259491	0.0266466	NONE
vnz_05555	hypothetical protein	9.257	0.246962	0.96647	0.607369	NONE
vnz_05560	disulfide bond formation protein DsbA	1.904	0.699831	0.279667	0.155007	NONE
vnz_05565	GNAT family N-acetyltransferase	1.591	0.729493	0.20167	0.136979	NONE
vnz_05570	4-amino-4-deoxychorismate lyase	0.606	0.699666	-0.217527	0.155109	NONE
vnz_05575	chloride transporter	2.311	0.552188	0.3638	0.257913	NONE
vnz_05605	hypothetical protein	0.452	0.644844	-0.344862	0.190545	NONE
vnz_05610	aminoglycoside phosphotransferase	0.296	0.501684	-0.528708	0.299569	NONE
vnz_05615	serine/threonine protein kinase	0.419	0.480488	-0.377786	0.318318	NONE
vnz_05620	rRNA methyltransferase	0.751	0.905064	-0.12436	0.0433207	NONE
vnz_05625	uroporphyrinogen-III C-methyltransferase	0.322	0.365128	-0.492144	0.437555	NONE
vnz_05630	5,6-dimethylbenzimidazole synthase	0.303	0.338221	-0.518557	0.470799	NONE
vnz_05635	precorrin-6y C5,15-methyltransferase (decarboxylating) subunit CbiE	2.924	0.48036	0.465977	0.318433	NONE
vnz_05640	GNAT family N-acetyltransferase	0.892	0.862444	-0.0496351	0.0642691	NONE
vnz_05645	metal ABC transporter substrate-binding protein	3.219	0.221582	0.507721	0.654465	NONE
vnz_05655	methionine ABC transporter ATP-binding protein	1.678	0.727803	0.224792	0.137986	NONE
vnz_05665	hypothetical protein	60.665	0.0229767	1.78294	1.63871	UP
vnz_05670	GNAT family N-acetyltransferase	0.096	0.04356	-1.01773	1.36091	DOWN
vnz_05680	glycerophosphodiester phosphodiesterase	0.602	0.745104	-0.220404	0.127783	NONE
vnz_05685	1-acyl-sn-glycerol-3-phosphate acyltransferase	0.233	0.315536	-0.632644	0.500951	NONE
vnz_05695	TetR family transcriptional regulator	1.405	0.849372	0.147676	0.0709022	NONE
vnz_05705	argininosuccinate lyase	0.156	0.125813	-0.806875	0.900274	NONE
vnz_05715	arginine repressor	1.139	0.972185	0.0565237	0.0122509	NONE
vnz_05720	acetylornithine aminotransferase	0.088	0.0529858	-1.05552	1.27584	NONE
vnz_05725	acetylglutamate kinase	0.225	0.221945	-0.647817	0.653755	NONE
vnz_05730	bifunctional ornithine acetyltransferase/N-acetylglutamate synthase	0.112	0.0591575	-0.950782	1.22799	NONE
vnz_05735	N-acetyl-gamma-glutamyl-phosphate reductase	0.312	0.369367	-0.505845	0.432541	NONE
vnz_05740	argininosuccinate synthase	0.083	0.0342504	-1.08092	1.46533	DOWN
vnz_05750	glyoxalase	0.961	0.982748	-0.0172766	0.00755775	NONE
vnz_05755	50S rRNA methyltransferase	1.363	0.880257	0.134496	0.0553905	NONE
vnz_05760	histidine phosphatase family protein	0.551	0.619702	-0.258848	0.207817	NONE
vnz_05765	GNAT family N-acetyltransferase	0.334	0.55767	-0.476254	0.253623	NONE
vnz_05770	GntR family transcriptional regulator	0.713	0.751309	-0.14691	0.124182	NONE
vnz_05785	hypothetical protein	8.34	0.0298419	0.921166	1.52517	UP
vnz_05790	3-hydroxybutyryl-CoA dehydrogenase	1.075	0.833337	0.0314085	0.0791794	NONE
vnz_05800	transcriptional regulator	2.109	0.634103	0.324077	0.19784	NONE
vnz_05805	phosphatase	0.178	0.297612	-0.74958	0.52635	NONE
vnz_05810	hypothetical protein	7.314	0.244742	0.864155	0.611291	NONE
vnz_05815	phenylalanine--tRNA ligase subunit beta	0.769	0.92087	-0.114074	0.0358018	NONE
vnz_05820	phenylalanine--tRNA ligase subunit alpha	0.544	0.676144	-0.264401	0.169961	NONE
vnz_05825	PAS domain-containing sensor histidine kinase	0.196	0.193724	-0.707744	0.712816	NONE
vnz_05830	RNA methyltransferase	0.975	0.98756	-0.0109954	0.00543654	NONE
vnz_05835	50S ribosomal protein L20	0.2	0.178373	-0.69897	0.748671	NONE
vnz_05840	50S ribosomal protein L35	0.087	0.0754071	-1.06048	1.12259	NONE
vnz_05845	translation initiation factor IF-3	0.577	0.715726	-0.238824	0.145253	NONE
vnz_05850	DUF1844 domain-containing protein	13.695	0.0317449	1.13656	1.49833	UP
vnz_05855	hypothetical protein	4.436	0.220329	0.646992	0.656928	NONE
vnz_05860	type VII secretion-associated serine protease mycosin	0.109	0.169117	-0.962574	0.771813	NONE
vnz_05870	alanine racemase	3.025	0.361327	0.480725	0.442099	NONE
vnz_05875	hypothetical protein	0.078	0.0272741	-1.10791	1.56425	DOWN
vnz_05880	3-oxoacyl-ACP reductase	0.87	0.924596	-0.0604807	0.0340481	NONE
vnz_05885	aldehyde dehydrogenase	0.261	0.209809	-0.583359	0.678175	NONE
vnz_05890	glutamine synthetase	1.275	0.774992	0.10551	0.110703	NONE
vnz_05895	GntR family transcriptional regulator	0.877	0.86725	-0.0570004	0.0618559	NONE
vnz_05905	gamma-glutamyl-gamma-aminobutyrate hydrolase	0.211	0.227127	-0.675718	0.64373	NONE
vnz_05915	TetR family transcriptional regulator	0.362	0.54522	-0.441291	0.263428	NONE
vnz_05920	amidohydrolase	0.798	0.851687	-0.0979971	0.0697202	NONE
vnz_05925	LysR family transcriptional regulator	3.23	0.399797	0.509203	0.39816	NONE
vnz_05935	cobalamin-binding protein	0.708	0.737052	-0.149967	0.132502	NONE
vnz_05940	hypothetical protein	0.229	0.409873	-0.640165	0.387351	NONE
vnz_05945	glycine/betaine ABC transporter permease	3.516	0.297889	0.546049	0.525945	NONE
vnz_05950	glycine/betaine ABC transporter ATP-binding protein	19.022	0.0764569	1.27926	1.11658	NONE
vnz_05955	flap endonuclease	0.744	0.838442	-0.128427	0.0765271	NONE
vnz_05960	NADPH-dependent ferric siderophore reductase	0.007	6.83814e-06	-2.1549	5.16506	DOWN
vnz_05965	MerR family transcriptional regulator	1.108	0.901552	0.0445398	0.0450091	NONE
vnz_05975	cytochrome P450	0.578	0.659574	-0.238072	0.180736	NONE
vnz_05980	RNA helicase	0.648	0.797693	-0.188425	0.098164	NONE
vnz_05985	twin arginine-targeting protein translocase TatC	1.203	0.873078	0.0802656	0.0589469	NONE
vnz_05990	Sec-independent protein translocase TatA	0.754	0.886194	-0.122629	0.0524713	NONE
vnz_05995	hypothetical protein	2.37	0.649458	0.374748	0.187449	NONE
vnz_06005	WYL domain-containing protein	1.699	0.708232	0.230193	0.149824	NONE
vnz_06010	WYL domain-containing protein	0.53	0.562145	-0.275724	0.250151	NONE
vnz_06015	peptidylprolyl isomerase	1.411	0.644861	0.149527	0.190534	NONE
vnz_06020	peptidylprolyl isomerase	1.893	0.463826	0.277151	0.333645	NONE
vnz_06025	Pup--protein ligase	2.55	0.313732	0.40654	0.503441	NONE
vnz_06035	LacI family transcriptional regulator	0.923	0.887476	-0.0347983	0.0518433	NONE
vnz_06040	proteasome subunit alpha	2.859	0.265657	0.456214	0.575679	NONE
vnz_06045	proteasome subunit beta	5.027	0.102285	0.701309	0.990189	NONE
vnz_06050	ubiquitin-like protein Pup	2.594	0.520987	0.41397	0.283173	NONE
vnz_06055	proteasome accessory factor PafA2	1.674	0.535961	0.223755	0.270867	NONE
vnz_06060	proteasome ATPase	1.345	0.676919	0.128722	0.169463	NONE
vnz_06065	ferredoxin	5.455	0.263308	0.736795	0.579536	NONE
vnz_06070	hypothetical protein	0.579	0.764596	-0.237321	0.116568	NONE
vnz_06075	transposase	0.83	0.974074	-0.0809219	0.0114079	NONE
vnz_06080	site-2 protease family protein	8.119	0.0635509	0.909503	1.19688	NONE
vnz_06085	recombinase RecB	0.786	0.802585	-0.104577	0.0955091	NONE
vnz_06090	DNA-binding response regulator	1.296	0.704781	0.112605	0.151946	NONE
vnz_06095	ABC transporter substrate-binding protein	0.6	0.742025	-0.221849	0.129581	NONE
vnz_06100	peptide-binding protein	0.017	0.00217374	-1.76955	2.66279	DOWN
vnz_06105	hydrolase	0.255	0.270438	-0.59346	0.567933	NONE
vnz_06110	methionine synthase	0.258	0.268068	-0.58838	0.571755	NONE
vnz_06115	IclR family transcriptional regulator	1.711	0.643229	0.23325	0.191634	NONE
vnz_06125	glycerol kinase	0.97	0.907909	-0.0132283	0.0419577	NONE
vnz_06130	glycerol-3-phosphate dehydrogenase	0.361	0.420704	-0.442493	0.376023	NONE
vnz_06135	luciferase	1.002	0.968241	0.000867722	0.0140167	NONE
vnz_06140	carboxylate--amine ligase	2.677	0.435244	0.427648	0.361268	NONE
vnz_06145	glycoside hydrolase	0.017	0.000205391	-1.76955	3.68742	DOWN
vnz_06150	cysteine--1-D-myo-inosityl 2-amino-2-deoxy-alpha-D-glucopyranoside ligase	0.45	0.55245	-0.346787	0.257707	NONE
vnz_06155	phosphatidylinositol kinase	0.63	0.732289	-0.200659	0.135318	NONE
vnz_06160	hypothetical protein	3.331	0.24354	0.522575	0.61343	NONE
vnz_06165	phosphoglycerate mutase	2.608	0.339143	0.416308	0.469617	NONE
vnz_06170	magnesium transporter CorA	4.634	0.26671	0.665956	0.57396	NONE
vnz_06175	hypothetical protein	4.313	0.296395	0.634779	0.52813	NONE
vnz_06180	LLM class F420-dependent oxidoreductase	3.23	0.2683	0.509203	0.57138	NONE
vnz_06185	aldo/keto reductase	0.553	0.625555	-0.257275	0.203735	NONE
vnz_06190	DNA helicase RecD	1.575	0.623465	0.197281	0.205188	NONE
vnz_06195	hypothetical protein	3.738	0.218909	0.572639	0.659735	NONE
vnz_06215	hypothetical protein	2.08	0.412494	0.318063	0.384582	NONE
vnz_06225	pseudouridylate synthase	0.654	0.837784	-0.184422	0.0768681	NONE
vnz_06230	Zn-dependent hydrolase	1.186	0.81681	0.0740847	0.0878787	NONE
vnz_06235	S-(hydroxymethyl)mycothiol dehydrogenase	0.81	0.958839	-0.091515	0.0182542	NONE
vnz_06240	L-asparagine permease	15.563	0.101227	1.19209	0.994703	NONE
vnz_06245	GntR family transcriptional regulator	3.416	0.424353	0.533518	0.372273	NONE
vnz_06250	gluconate kinase	0.396	0.439287	-0.402305	0.357252	NONE
vnz_06255	gluconate transporter	5.818	0.28401	0.764774	0.546667	NONE
vnz_06260	RNA-binding protein	2.123	0.599431	0.32695	0.222261	NONE
vnz_06265	hypothetical protein	0.601	0.807153	-0.221126	0.0930442	NONE
vnz_06275	FAD-binding dehydrogenase	0.586	0.61715	-0.232102	0.209609	NONE
vnz_06280	TetR family transcriptional regulator	2.726	0.544434	0.435526	0.264055	NONE
vnz_06285	3-alpha-hydroxysteroid dehydrogenase	3.328	0.427316	0.522183	0.369251	NONE
vnz_06290	NUDIX hydrolase	2.34	0.543966	0.369216	0.264428	NONE
vnz_06295	hypothetical protein	78.956	0.0047726	1.89739	2.32125	UP
vnz_06305	alcohol dehydrogenase	28.81	0.00188604	1.45954	2.72445	UP
vnz_06310	MBL fold metallo-hydrolase	1.328	0.854597	0.123198	0.0682385	NONE
vnz_06315	glucarate dehydratase	1.372	0.853914	0.137354	0.0685858	NONE
vnz_06320	acyl-CoA dehydrogenase	0.395	0.500706	-0.403403	0.300417	NONE
vnz_06325	acyl-CoA dehydrogenase	0.366	0.357095	-0.436519	0.447216	NONE
vnz_06330	TetR family transcriptional regulator	1.577	0.614858	0.197832	0.211225	NONE
vnz_06335	dehydrogenase	0.354	0.352633	-0.450997	0.452677	NONE
vnz_06340	hypothetical protein	0.217	0.165003	-0.66354	0.782508	NONE
vnz_06345	erythromycin esterase	0.061	0.125675	-1.21467	0.900753	NONE
vnz_06350	serine-threonine protein kinase	6.314	0.0673743	0.800305	1.17151	NONE
vnz_06355	hypothetical protein	0.507	0.56212	-0.294992	0.250171	NONE
vnz_06360	hypothetical protein	0.53	0.743399	-0.275724	0.128778	NONE
vnz_06370	dehydratase	0.799	0.892922	-0.0974532	0.0491866	NONE
vnz_06375	TetR family transcriptional regulator	2.82	0.492215	0.450249	0.307846	NONE
vnz_06385	acyl-CoA dehydrogenase	0.316	0.366441	-0.500313	0.435995	NONE
vnz_06390	TetR family transcriptional regulator	0.668	0.73898	-0.175224	0.131367	NONE
vnz_06395	transcriptional regulator	0.619	0.658058	-0.208309	0.181736	NONE
vnz_06410	TetR family transcriptional regulator	1.063	0.987679	0.0265333	0.00538434	NONE
vnz_06420	flavodoxin	1.481	0.80935	0.170555	0.0918638	NONE
vnz_06425	hypothetical protein	0.424	0.607267	-0.372634	0.21662	NONE
vnz_06465	alcohol dehydrogenase	0.822	0.900604	-0.0851282	0.0454663	NONE
vnz_06470	aldehyde dehydrogenase family protein	0.629	0.735428	-0.201349	0.13346	NONE
vnz_06480	hypothetical protein	0.462	0.649041	-0.335358	0.187728	NONE
vnz_06490	molybdopterin-binding oxidoreductase	1.113	0.960979	0.0464952	0.017286	NONE
vnz_06495	TetR family transcriptional regulator	1.348	0.855687	0.12969	0.0676853	NONE
vnz_06515	homogentisate 1,2-dioxygenase	2.448	0.357559	0.388811	0.446652	NONE
vnz_06520	GntR family transcriptional regulator	1.926	0.651596	0.284656	0.186022	NONE
vnz_06525	DNA methyltransferase	0.911	0.885138	-0.0404816	0.0529891	NONE
vnz_06530	TetR family transcriptional regulator	0.692	0.756403	-0.159894	0.121247	NONE
vnz_06545	formyl-CoA transferase	1.903	0.586872	0.279439	0.231457	NONE
vnz_06550	hypothetical protein	0.236	0.306451	-0.627088	0.513638	NONE
vnz_06555	hypothetical protein	4.228	0.284286	0.626135	0.546245	NONE
vnz_06560	lipase	0.909	0.968295	-0.0414361	0.0139925	NONE
vnz_06565	glycosyl transferase	0.043	0.0466917	-1.36653	1.33076	DOWN
vnz_06570	family 2 glycosyl transferase	0.007	0.000156882	-2.1549	3.80443	DOWN
vnz_06575	polysaccharide deacetylase	0.257	0.302353	-0.590067	0.519486	NONE
vnz_06580	ATPase	0.891	0.893972	-0.0501223	0.0486762	NONE
vnz_06585	GntR family transcriptional regulator	0.814	0.844507	-0.0893756	0.0733968	NONE
vnz_06590	GNAT family N-acetyltransferase	0.106	0.0849545	-0.974694	1.07081	NONE
vnz_06595	DUF402 domain-containing protein	0.136	0.254984	-0.866461	0.593487	NONE
vnz_06600	hypothetical protein	0.339	0.514326	-0.4698	0.288761	NONE
vnz_06615	C4-dicarboxylate ABC transporter substrate-binding protein	0.276	0.465096	-0.559091	0.332458	NONE
vnz_06620	two-component system response regulator	0.308	0.516719	-0.511449	0.286746	NONE
vnz_06625	chitin-binding protein	0.391	0.661643	-0.407823	0.179376	NONE
vnz_06630	lipase	7.232	0.167783	0.859258	0.775252	NONE
vnz_06640	DNA polymerase III subunit alpha	7.375	0.297363	0.867762	0.526713	NONE
vnz_06645	DUF3533 domain-containing protein	45.737	0.00889048	1.66027	2.05107	UP
vnz_06650	mycothiol acetyltransferase	0.28	0.301594	-0.552842	0.520578	NONE
vnz_06655	bifunctional acetaldehyde-CoA/alcohol dehydrogenase	6.179	0.183452	0.790918	0.736477	NONE
vnz_06660	serine protease	0.47	0.534908	-0.327902	0.271721	NONE
vnz_06665	hypothetical protein	1.226	0.958549	0.0884905	0.0183858	NONE
vnz_06680	ABC transporter substrate-binding protein	0.208	0.335257	-0.681937	0.474622	NONE
vnz_06695	adenylate cyclase	0.964	0.993569	-0.015923	0.00280218	NONE
vnz_06715	hypothetical protein	0.295	0.533318	-0.530178	0.273014	NONE
vnz_06720	cell division protein SepF	0.637	0.704755	-0.195861	0.151962	NONE
vnz_06725	MFS transporter	0.428	0.668113	-0.368556	0.17515	NONE
vnz_06735	proteinase inhibitor I78	1.23	0.893006	0.0899051	0.0491456	NONE
vnz_06740	cytochrome c oxidase subunit I	20.03	0.0480433	1.30168	1.31837	UP
vnz_06745	DNA-binding transcriptional regulator	0.774	0.789861	-0.111259	0.102449	NONE
vnz_06750	glycosyl transferase	0.524	0.581407	-0.280669	0.23552	NONE
vnz_06755	amino acid ABC transporter substrate-binding protein	31.718	0.0396427	1.50131	1.40184	UP
vnz_06760	hypothetical protein	55.515	0.0034865	1.74441	2.45761	UP
vnz_06765	hypothetical protein	31.806	0.0564659	1.50251	1.24821	NONE
vnz_06780	peptidoglycan-binding protein	2.905	0.448495	0.463146	0.348243	NONE
vnz_06785	hypothetical protein	0.124	0.138745	-0.906578	0.857783	NONE
vnz_06795	ribosome biogenesis GTPase Der	0.67	0.824181	-0.173925	0.0839771	NONE
vnz_06800	1-acyl-sn-glycerol-3-phosphate acyltransferase	0.566	0.644596	-0.247184	0.190712	NONE
vnz_06805	cytidylate kinase	0.522	0.54621	-0.282329	0.262641	NONE
vnz_06810	prephenate dehydrogenase	0.763	0.780842	-0.117475	0.107437	NONE
vnz_06815	chorismate mutase	2.296	0.570166	0.360972	0.243998	NONE
vnz_06830	iron sulfur protein	4.291	0.301484	0.632559	0.520736	NONE
vnz_06835	nucleotidyltransferase	0.939	0.999698	-0.0273344	0.000131314	NONE
vnz_06840	nucleotidyltransferase	0.702	0.728764	-0.153663	0.137413	NONE
vnz_06845	hypothetical protein	0.663	0.770117	-0.178486	0.113443	NONE
vnz_06850	NUDIX hydrolase	0.56	0.676787	-0.251812	0.169548	NONE
vnz_06855	transcriptional regulator	0.514	0.621264	-0.289037	0.206724	NONE
vnz_06865	pseudouridine synthase	0.479	0.561227	-0.319664	0.250862	NONE
vnz_06870	SMC-Scp complex subunit ScpB	1.513	0.779845	0.179839	0.107992	NONE
vnz_06875	segregation/condensation protein A	4.302	0.37513	0.63367	0.425818	NONE
vnz_06880	hypothetical protein	0.343	0.526533	-0.464706	0.278575	NONE
vnz_06885	chromosome partitioning protein	0.767	0.7933	-0.115205	0.100562	NONE
vnz_06890	alanine dehydrogenase	1.967	0.442656	0.293804	0.353933	NONE
vnz_06895	hypothetical protein	0.255	0.285348	-0.59346	0.544625	NONE
vnz_06900	ADP-ribose pyrophosphatase	2.289	0.561099	0.359646	0.250961	NONE
vnz_06905	CTP synthase	0.777	0.928648	-0.109579	0.0321487	NONE
vnz_06910	glucoamylase	4.097	0.227823	0.612466	0.642403	NONE
vnz_06915	FAD-binding protein	13.737	0.0642423	1.13789	1.19218	NONE
vnz_06920	hypothetical protein	2.786	0.501586	0.444981	0.299655	NONE
vnz_06930	transcriptional regulator	1.45	0.868603	0.161368	0.0611789	NONE
vnz_06935	glycosyltransferase	0.482	0.552563	-0.316953	0.257619	NONE
vnz_06940	hypothetical protein	6.427	0.263346	0.808008	0.579473	NONE
vnz_06945	DNA repair protein RecN	1.6	0.74491	0.20412	0.127896	NONE
vnz_06950	NAD kinase	1.184	0.885011	0.0733517	0.0530516	NONE
vnz_06955	16S/23S rRNA (cytidine-2'-O)-methyltransferase	0.843	0.835682	-0.0741724	0.0779589	NONE
vnz_06970	ABC transporter	0.218	0.221948	-0.661544	0.653749	NONE
vnz_06975	HAD family hydrolase	2.407	0.364867	0.381476	0.437865	NONE
vnz_06980	chromosome partitioning protein ParA	3.328	0.213629	0.522183	0.670341	NONE
vnz_06985	hypothetical protein	0.456	0.477558	-0.341035	0.320974	NONE
vnz_07010	3-methyladenine DNA glycosylase	1.283	0.909244	0.108227	0.0413196	NONE
vnz_07015	sporulation protein	3.62	0.183213	0.558709	0.737043	NONE
vnz_07020	hypothetical protein	3.968	0.182233	0.598572	0.739374	NONE
vnz_07035	hypothetical protein	3.304	0.229044	0.51904	0.640081	NONE
vnz_07040	hypothetical protein	3.806	0.253322	0.580469	0.596327	NONE
vnz_07045	iron ABC transporter ATP-binding protein	1.275	0.717517	0.10551	0.144168	NONE
vnz_07050	hypothetical protein	0.402	0.452963	-0.395774	0.343937	NONE
vnz_07060	DNA-binding response regulator	2.264	0.539173	0.354876	0.268272	NONE
vnz_07065	diguanylate cyclase	1.551	0.818837	0.190612	0.0868024	NONE
vnz_07075	ABC transporter ATP-binding protein	1.582	0.605935	0.199206	0.217574	NONE
vnz_07080	phosphoserine phosphatase SerB	0.848	0.851247	-0.0716041	0.0699442	NONE
vnz_07085	phosphohistidine phosphatase	1.489	0.747419	0.172895	0.126436	NONE
vnz_07100	GntR family transcriptional regulator	0.338	0.40399	-0.471083	0.393629	NONE
vnz_07110	enoyl-[acyl-carrier-protein] reductase	1.2	0.82138	0.0791812	0.0854557	NONE
vnz_07115	3-oxoacyl-[acyl-carrier-protein] reductase	0.741	0.80394	-0.130182	0.0947761	NONE
vnz_07120	hypothetical protein	0.293	0.323722	-0.533132	0.489828	NONE
vnz_07125	hypothetical protein	0.612	0.756612	-0.213249	0.121127	NONE
vnz_07130	peptidase C69	0.995	0.889467	-0.00217692	0.05087	NONE
vnz_07135	peptidase	0.745	0.897763	-0.127844	0.0468381	NONE
vnz_07140	tyrosine--tRNA ligase	0.45	0.552416	-0.346787	0.257734	NONE
vnz_07155	hypothetical protein	4.017	0.194543	0.603902	0.710984	NONE
vnz_07160	cyclic pyranopterin phosphate synthase	0.424	0.612994	-0.372634	0.212544	NONE
vnz_07165	cation acetate symporter	21.435	0.0079371	1.33112	2.10034	UP
vnz_07175	peptidase S8	0.49	0.607036	-0.309804	0.216786	NONE
vnz_07180	hypothetical protein	1.694	0.639037	0.228913	0.194474	NONE
vnz_07185	IMP dehydrogenase	0.916	0.973218	-0.0381045	0.0117897	NONE
vnz_07200	hypothetical protein	3.659	0.466701	0.563362	0.330961	NONE
vnz_07205	amidohydrolase	0.341	0.583841	-0.467246	0.233706	NONE
vnz_07210	amidohydrolase	0.477	0.54841	-0.321482	0.260894	NONE
vnz_07215	alcohol dehydrogenase	1.219	0.93945	0.0860037	0.0271263	NONE
vnz_07220	acetoacetate decarboxylase	1.523	0.784347	0.1827	0.105492	NONE
vnz_07225	TetR family transcriptional regulator	1.084	0.966984	0.0350293	0.0145805	NONE
vnz_07230	DNA polymerase III subunit epsilon	0.123	0.11432	-0.910095	0.941877	NONE
vnz_07240	hypothetical protein	1.724	0.67183	0.236537	0.172741	NONE
vnz_07245	glucoamylase	2.782	0.399815	0.444357	0.398141	NONE
vnz_07250	oxidoreductase	0.442	0.455597	-0.354578	0.341419	NONE
vnz_07255	hypothetical protein	53.602	0.0082709	1.72918	2.08245	UP
vnz_07260	hypothetical protein	11.538	0.117259	1.06213	0.930855	NONE
vnz_07275	stress protein	33.617	0.00106099	1.52656	2.97429	UP
vnz_07280	hypothetical protein	1.808	0.740608	0.257198	0.130412	NONE
vnz_07285	enoyl-CoA hydratase	6.148	0.143633	0.788734	0.842745	NONE
vnz_07290	transcriptional regulator	0.499	0.618387	-0.301899	0.208739	NONE
vnz_07295	ABC transporter	0.257	0.197618	-0.590067	0.704174	NONE
vnz_07300	hypothetical protein	3.88	0.392108	0.588832	0.406594	NONE
vnz_07305	glyoxalase	22.59	0.0161078	1.35392	1.79296	UP
vnz_07310	hypothetical protein	0.143	0.116959	-0.844664	0.931965	NONE
vnz_07315	hypothetical protein	12.596	0.0265535	1.10023	1.57588	UP
vnz_07330	cobalamin biosynthesis protein	1.258	0.893179	0.0996806	0.0490615	NONE
vnz_07335	cobyric acid synthase CobQ	0.233	0.218692	-0.632644	0.660167	NONE
vnz_07340	magnesium chelatase	0.422	0.514128	-0.374688	0.288929	NONE
vnz_07345	cob(I)yrinic acid a,c-diamide adenosyltransferase	0.394	0.472321	-0.404504	0.325763	NONE
vnz_07350	cobyrinic acid a,c-diamide synthase	0.208	0.214786	-0.681937	0.667993	NONE
vnz_07360	aminotransferase	4.486	0.268419	0.651859	0.571187	NONE
vnz_07365	hypothetical protein	1.937	0.451203	0.28713	0.345628	NONE
vnz_07370	NADPH-dependent ferric siderophore reductase	0.264	0.304451	-0.578396	0.516482	NONE
vnz_07375	penicillin amidase	0.889	0.946873	-0.0510982	0.0237084	NONE
vnz_07380	siderophore biosynthesis protein	0.008	0.00253707	-2.09691	2.59567	DOWN
vnz_07385	amidohydrolase	1.598	0.688918	0.203577	0.161833	NONE
vnz_07390	aspartate aminotransferase	3.473	0.213455	0.540705	0.670693	NONE
vnz_07395	alkene reductase	0.163	0.160551	-0.787812	0.794386	NONE
vnz_07400	MarR family transcriptional regulator	1.159	0.888291	0.0640834	0.0514449	NONE
vnz_07405	class V aminotransferase	0.848	0.824881	-0.0716041	0.0836085	NONE
vnz_07410	protein-disulfide isomerase	0.398	0.469949	-0.400117	0.327949	NONE
vnz_07415	GNAT family N-acetyltransferase	0.152	0.19399	-0.818156	0.71222	NONE
vnz_07435	NADPH:quinone reductase	0.309	0.494502	-0.510042	0.305832	NONE
vnz_07440	aldehyde dehydrogenase (NADP(+))	0.214	0.228099	-0.669586	0.641877	NONE
vnz_07445	IclR family transcriptional regulator	2.131	0.433512	0.328583	0.362999	NONE
vnz_07450	cupin	0.757	0.817402	-0.120904	0.0875642	NONE
vnz_07465	DNA-binding response regulator	1.219	0.930312	0.0860037	0.0313716	NONE
vnz_07480	hypothetical protein	0.418	0.644789	-0.378824	0.190582	NONE
vnz_07485	PAS sensor protein	13.982	0.0965521	1.14557	1.01524	NONE
vnz_07490	histidine kinase	14.038	0.077942	1.14731	1.10823	NONE
vnz_07500	hypothetical protein	2.807	0.468998	0.448242	0.328829	NONE
vnz_07505	5-dehydro-4-deoxyglucarate dehydratase	2.811	0.401071	0.448861	0.396779	NONE
vnz_07510	NAD-dependent dehydratase	1.108	0.973656	0.0445398	0.0115943	NONE
vnz_07515	short-chain dehydrogenase	1.183	0.929177	0.0729847	0.0319016	NONE
vnz_07520	transcriptional regulator	0.119	0.213228	-0.924453	0.671156	NONE
vnz_07530	stress-induced protein	10.802	0.0192902	1.0335	1.71466	UP
vnz_07535	1-aminocyclopropane-1-carboxylate deaminase	9.083	0.0234369	0.958229	1.6301	UP
vnz_07540	GntR family transcriptional regulator	0.23	0.242168	-0.638272	0.615883	NONE
vnz_07545	Tat pathway signal sequence domain protein	0.665	0.791569	-0.177178	0.101511	NONE
vnz_07550	hypothetical protein	0.878	0.918833	-0.0565055	0.0367632	NONE
vnz_07555	endonuclease/exonuclease/phosphatase	0.057	0.0123819	-1.24413	1.90721	DOWN
vnz_07560	antibiotic biosynthesis monooxygenase	0.955	0.994909	-0.0199966	0.00221661	NONE
vnz_07565	GNAT family N-acetyltransferase	9.787	0.093115	0.99065	1.03098	NONE
vnz_07570	polyketide synthase	2.161	0.653708	0.334655	0.184616	NONE
vnz_07575	4-hydroxy-tetrahydrodipicolinate synthase	0.095	0.163115	-1.02228	0.787505	NONE
vnz_07585	2,3,4,5-tetrahydropyridine-2,6-dicarboxylate N-succinyltransferase	0.647	0.754036	-0.189096	0.122608	NONE
vnz_07590	TetR family transcriptional regulator	4.038	0.35606	0.606166	0.448477	NONE
vnz_07605	metal-sulfur cluster biosynthetic enzyme	0.7	0.731391	-0.154902	0.135851	NONE
vnz_07610	SUF system NifU family Fe-S cluster assembly protein	0.485	0.577549	-0.314258	0.238411	NONE
vnz_07615	cysteine desulfurase	0.584	0.724314	-0.233587	0.140073	NONE
vnz_07620	Fe-S cluster assembly ATPase SufC	0.444	0.54461	-0.352617	0.263914	NONE
vnz_07625	Rieske (2Fe-2S) protein	8.865	0.0545188	0.947679	1.26345	NONE
vnz_07630	Fe-S cluster assembly protein SufD	0.465	0.572971	-0.332547	0.241868	NONE
vnz_07635	Fe-S cluster assembly protein SufB	0.506	0.627636	-0.295849	0.202292	NONE
vnz_07640	transcriptional regulator	1.237	0.88816	0.0923697	0.051509	NONE
vnz_07645	ABC transporter	1.431	0.805657	0.15564	0.09385	NONE
vnz_07650	ABC transporter	26.915	0.0405966	1.42999	1.39151	UP
vnz_07655	cytochrome B	52.638	0.00351361	1.7213	2.45425	UP
vnz_07660	amidohydrolase	0.451	0.634372	-0.345823	0.197656	NONE
vnz_07665	hypothetical protein	1.756	0.741414	0.244525	0.129939	NONE
vnz_07670	protoheme IX farnesyltransferase	2.456	0.585304	0.390228	0.232619	NONE
vnz_07675	transketolase	0.556	0.690392	-0.254925	0.160905	NONE
vnz_07680	transaldolase	2.201	0.383401	0.34262	0.416347	NONE
vnz_07685	glucose-6-phosphate dehydrogenase	2.211	0.38107	0.344589	0.418995	NONE
vnz_07690	glucose-6-phosphate dehydrogenase assembly protein OpcA	1.377	0.831849	0.138934	0.0799556	NONE
vnz_07695	6-phosphogluconolactonase	1.023	0.933247	0.00987563	0.0300033	NONE
vnz_07700	hypothetical protein	8.609	0.166839	0.934953	0.777704	NONE
vnz_07705	hypothetical protein	9.519	0.0664793	0.978591	1.17731	NONE
vnz_07710	glucose-6-phosphate isomerase	1.136	0.794109	0.0553783	0.10012	NONE
vnz_07720	electron transporter	0.255	0.285317	-0.59346	0.544672	NONE
vnz_07730	triose-phosphate isomerase	0.811	0.960345	-0.0909791	0.0175728	NONE
vnz_07735	phosphoglycerate kinase	0.658	0.807799	-0.181774	0.0926965	NONE
vnz_07740	type I glyceraldehyde-3-phosphate dehydrogenase	1.183	0.765152	0.0729847	0.116252	NONE
vnz_07745	zinc carboxypeptidase	3.116	0.233062	0.493597	0.632529	NONE
vnz_07750	DNA-binding protein WhiA	0.432	0.457702	-0.364516	0.339418	NONE
vnz_07755	hypothetical protein	1.351	0.830296	0.130655	0.0807672	NONE
vnz_07760	RNase adaptor protein RapZ	2.291	0.363662	0.360025	0.439302	NONE
vnz_07765	excinuclease ABC subunit C	1.009	0.970673	0.00389117	0.0129272	NONE
vnz_07770	short-chain dehydrogenase	0.308	0.527227	-0.511449	0.278003	NONE
vnz_07775	hypothetical protein	2.618	0.51243	0.41797	0.290365	NONE
vnz_07785	hypothetical protein	1.12	0.942121	0.049218	0.0258935	NONE
vnz_07790	FeS-binding protein	13.56	0.0155778	1.13226	1.80749	UP
vnz_07795	excinuclease ABC subunit A	1.532	0.59116	0.185259	0.228295	NONE
vnz_07800	mycothiol maleylpyruvate isomerase	1.208	0.815406	0.0820669	0.0886258	NONE
vnz_07805	Zn-dependent hydrolase	2.472	0.509915	0.393048	0.292503	NONE
vnz_07820	hypothetical protein	0.436	0.470089	-0.360514	0.32782	NONE
vnz_07825	tellurium resistance protein TerC	41.591	0.023797	1.619	1.62348	UP
vnz_07830	export associated protein	0.55	0.603376	-0.259637	0.219412	NONE
vnz_07835	Tellurium resistance protein terZ	0.878	0.996981	-0.0565055	0.00131331	NONE
vnz_07840	excinuclease ABC subunit B	1.934	0.451891	0.286456	0.344966	NONE
vnz_07845	hypothetical protein	0.426	0.668075	-0.37059	0.175175	NONE
vnz_07850	cysteine methyltransferase	0.44	0.513114	-0.356547	0.289786	NONE
vnz_07875	hypothetical protein	7.368	0.107023	0.86735	0.970524	NONE
vnz_07880	pseudouridine-5-phosphate glycosidase	2.595	0.34462	0.414137	0.462659	NONE
vnz_07885	sugar kinase	1.382	0.794239	0.140508	0.100049	NONE
vnz_07890	uridine kinase	1.335	0.844884	0.125481	0.0732031	NONE
vnz_07895	glyoxalase	3.263	0.399124	0.513617	0.398892	NONE
vnz_07910	transcriptional regulator	0.484	0.58176	-0.315155	0.235256	NONE
vnz_07915	aminotransferase	0.256	0.433596	-0.59176	0.362915	NONE
vnz_07920	hypothetical protein	0.257	0.294472	-0.590067	0.530956	NONE
vnz_07925	hypothetical protein	0.78	0.902103	-0.107905	0.0447439	NONE
vnz_07935	hypothetical protein	1.765	0.708375	0.246745	0.149737	NONE
vnz_07940	ATP-dependent helicase	1.245	0.915535	0.0951694	0.0383248	NONE
vnz_07945	hypothetical protein	3.905	0.382947	0.591621	0.416861	NONE
vnz_07955	hypothetical protein	0.639	0.703849	-0.194499	0.15252	NONE
vnz_07960	dephospho-CoA kinase	1.454	0.745051	0.162564	0.127814	NONE
vnz_07965	proteasome protein	0.345	0.436967	-0.462181	0.359551	NONE
vnz_07970	30S ribosomal protein S1	0.657	0.807312	-0.182435	0.0929586	NONE
vnz_07975	SAM-dependent methyltransferase	0.792	0.797343	-0.101275	0.0983551	NONE
vnz_07980	ATP-dependent helicase HrpB	0.565	0.604469	-0.247952	0.218626	NONE
vnz_07990	lytic transglycosylase	0.257	0.198846	-0.590067	0.701483	NONE
vnz_08005	hypothetical protein	5.223	0.298441	0.71792	0.525142	NONE
vnz_08010	DNA polymerase I	1.238	0.733645	0.0927206	0.134514	NONE
vnz_08015	hypothetical protein	0.815	0.848306	-0.0888424	0.0714475	NONE
vnz_08020	thioesterase	1.417	0.844794	0.15137	0.0732494	NONE
vnz_08025	branched chain amino acid ABC transporter substrate-binding protein	1.975	0.567807	0.295567	0.245799	NONE
vnz_08030	branched-chain amino acid ABC transporter permease	0.715		-0.145694	#VALUE!	#VALUE!
vnz_08035	branched-chain amino acid ABC transporter permease	6.187	0.316224	0.79148	0.500005	NONE
vnz_08040	ABC transporter ATP-binding protein	0.594	0.785621	-0.226214	0.104787	NONE
vnz_08045	ABC transporter ATP-binding protein	0.285	0.477821	-0.545155	0.320735	NONE
vnz_08050	response regulator	1.311	0.793075	0.117603	0.100686	NONE
vnz_08060	pyruvate kinase	0.217	0.204683	-0.66354	0.688919	NONE
vnz_08065	hypothetical protein	9.472	0.0427736	0.976442	1.36882	UP
vnz_08070	bifunctional metallophosphatase/5'-nucleotidase	0.868	0.990005	-0.0614803	0.00436278	NONE
vnz_08075	lysine 6-monooxygenase	0.677	0.73414	-0.169411	0.134221	NONE
vnz_08080	aspartate aminotransferase family protein	1.436	0.785142	0.157154	0.105052	NONE
vnz_08085	aminopeptidase N	1.716	0.54727	0.234517	0.261798	NONE
vnz_08090	L-asparaginase	1.496	0.79337	0.174932	0.100524	NONE
vnz_08095	chorismate mutase	3.885	0.198655	0.589391	0.701901	NONE
vnz_08100	AraC family transcriptional regulator	0.362	0.44239	-0.441291	0.354195	NONE
vnz_08105	beta-galactosidase	1.125	0.925884	0.0511525	0.0334433	NONE
vnz_08110	trypsin	3.139	0.223503	0.496791	0.650716	NONE
vnz_08115	hypothetical protein	2.2	0.589802	0.342423	0.229294	NONE
vnz_08120	GNAT family N-acetyltransferase	2.705	0.536459	0.432167	0.270464	NONE
vnz_08125	hypothetical protein	9.339	0.0344235	0.9703	1.46314	UP
vnz_08130	ribonuclease	0.389	0.492671	-0.41005	0.307443	NONE
vnz_08135	short-chain dehydrogenase	1.458	0.807814	0.163758	0.0926887	NONE
vnz_08170	DEAD/DEAH box helicase	0.069	0.0424795	-1.16115	1.37182	DOWN
vnz_08175	acetyl-CoA acetyltransferase	2.981	0.365767	0.474362	0.436796	NONE
vnz_08180	TetR family transcriptional regulator	0.835	0.835016	-0.0783135	0.0783051	NONE
vnz_08205	pyridoxamine 5'-phosphate oxidase	1.783	0.642386	0.251151	0.192204	NONE
vnz_08210	glyoxalase	1.91	0.460844	0.281033	0.336446	NONE
vnz_08215	PadR family transcriptional regulator	2.533	0.551809	0.403635	0.258211	NONE
vnz_08235	glutamate synthase gene: gltD	0.009	2.72148e-05	-2.04576	4.5652	DOWN
vnz_08240	glutamate synthase subunit alpha	0.015	0.000186851	-1.82391	3.7285	DOWN
vnz_08260	hypothetical protein	0.851	0.944886	-0.0700704	0.0246207	NONE
vnz_08265	hypothetical protein	0.541	0.761752	-0.266803	0.118186	NONE
vnz_08270	ribokinase	3.073	0.432545	0.487563	0.363969	NONE
vnz_08275	acyl-CoA transferase	1.013	0.958202	0.00560945	0.0185429	NONE
vnz_08285	prolipoprotein diacylglyceryl transferase	13.457	0.108607	1.12895	0.964142	NONE
vnz_08290	hypothetical protein	1.08	0.98726	0.0334238	0.00556831	NONE
vnz_08295	tryptophan synthase subunit alpha	0.532	0.56523	-0.274088	0.247775	NONE
vnz_08300	tryptophan synthase subunit beta	0.654	0.805132	-0.184422	0.0941331	NONE
vnz_08310	indole-3-glycerol phosphate synthase	1.281	0.709634	0.107549	0.148965	NONE
vnz_08320	hypothetical protein	15.738	0.095864	1.19695	1.01834	NONE
vnz_08325	hypothetical protein	1.13	0.938254	0.0530784	0.0276795	NONE
vnz_08330	anthranilate synthase component I	0.825	0.84511	-0.0835461	0.0730866	NONE
vnz_08335	phosphoribosyl-AMP cyclohydrolase	3.415	0.38628	0.533391	0.413098	NONE
vnz_08340	TIGR03085 family protein	2.481	0.376281	0.394627	0.424488	NONE
vnz_08350	transcriptional regulator	0.817	0.816147	-0.0877779	0.0882314	NONE
vnz_08355	imidazole glycerol phosphate synthase subunit HisF	0.909	0.968613	-0.0414361	0.0138497	NONE
vnz_08360	hypothetical protein	1.404	0.75214	0.147367	0.123701	NONE
vnz_08365	bifunctional 1-(5-phosphoribosyl)-5-((5- phosphoribosylamino)methylideneamino)imidazole-4- carboxamide isomerase/phosphoribosylanthranilate isomerase PriA	0.864	0.992967	-0.0634863	0.00306537	NONE
vnz_08370	imidazole glycerol phosphate synthase subunit HisH	1.288	0.932821	0.109916	0.0302018	NONE
vnz_08375	imidazoleglycerol-phosphate dehydratase	1.699	0.654464	0.230193	0.184114	NONE
vnz_08380	histidinol-phosphate transaminase	0.932	0.9552	-0.0305841	0.0199057	NONE
vnz_08385	histidinol dehydrogenase	0.455	0.477978	-0.341989	0.320592	NONE
vnz_08390	oxidoreductase	12.329	0.0118318	1.09093	1.92695	UP
vnz_08395	hypothetical protein	0.947	0.938711	-0.02365	0.027468	NONE
vnz_08400	ATP-dependent protease	2.319	0.489931	0.365301	0.309865	NONE
vnz_08405	aminoacyl-tRNA deacylase	0.408	0.409822	-0.38934	0.387405	NONE
vnz_08410	DUF2567 domain-containing protein	18.045	0.0480527	1.25636	1.31828	UP
vnz_08420	export ABC transporter ATP-binding protein	0.207	0.2859	-0.68403	0.543785	NONE
vnz_08425	NYN domain-containing protein	0.933	0.985524	-0.0301184	0.00633261	NONE
vnz_08430	DNA polymerase III subunit alpha	0.525	0.597122	-0.279841	0.223937	NONE
vnz_08435	hypothetical protein	2.771	0.313514	0.442637	0.503744	NONE
vnz_08445	disulfide bond formation protein DsbA	0.29	0.236872	-0.537602	0.625486	NONE
vnz_08450	alkaline phosphatase	3.631	0.182348	0.560026	0.739098	NONE
vnz_08460	dienelactone hydrolase	10.032	0.0904542	1.00139	1.04357	NONE
vnz_08465	Na+/H+ antiporter	5.038	0.28753	0.702258	0.541317	NONE
vnz_08470	GNAT family N-acetyltransferase	0.321	0.512294	-0.493495	0.290481	NONE
vnz_08475	RNA pseudouridine synthase	1.211	0.808685	0.0831441	0.0922204	NONE
vnz_08480	signal peptidase II	4.803	0.340629	0.681513	0.467718	NONE
vnz_08485	DNA-binding protein	2.072	0.593218	0.31639	0.226786	NONE
vnz_08490	isoleucine--tRNA ligase	0.403	0.487473	-0.394695	0.31205	NONE
vnz_08495	cell division protein DivIVA	0.352	0.334062	-0.453457	0.476173	NONE
vnz_08505	cell division protein SepF	1.546	0.630889	0.189209	0.200047	NONE
vnz_08510	YggS family pyridoxal phosphate enzyme	5.969	0.0730658	0.775902	1.13629	NONE
vnz_08515	laccase	0.727	0.823431	-0.138466	0.0843727	NONE
vnz_08520	cell division protein FtsZ	0.534	0.66295	-0.272459	0.178519	NONE
vnz_08525	cell division protein FtsQ	0.303	0.467527	-0.518557	0.330194	NONE
vnz_08530	undecaprenyldiphospho-muramoylpentapeptide beta-N-acetylglucosaminyltransferase	1.066	0.90925	0.0277572	0.0413167	NONE
vnz_08540	UDP-N-acetylmuramoyl-L-alanine--D-glutamate ligase gene: murD	1.355	0.683925	0.131939	0.164992	NONE
vnz_08545	phospho-N-acetylmuramoyl-pentapeptide- transferase	42.104	0.0130953	1.62432	1.88288	UP
vnz_08550	UDP-N-acetylmuramoyl-tripeptide--D-alanyl-D- alanine ligase	1.467	0.679035	0.16643	0.168108	NONE
vnz_08555	UDP-N-acetylmuramoyl-L-alanyl-D-glutamate--2, 6-diaminopimelate ligase	0.376	0.421583	-0.424812	0.375117	NONE
vnz_08560	cell division protein	0.259	0.285733	-0.5867	0.54404	NONE
vnz_08570	16S rRNA (cytosine(1402)-N(4))-methyltransferase	1.846	0.648897	0.266232	0.187824	NONE
vnz_08575	carbonic anhydrase	2.845	0.409728	0.454082	0.387505	NONE
vnz_08580	ATPase	0.252	0.216778	-0.598599	0.663985	NONE
vnz_08585	hypothetical protein	0.265	0.279674	-0.576754	0.553348	NONE
vnz_08590	transglutaminase	0.259	0.321408	-0.5867	0.492944	NONE
vnz_08595	hypothetical protein	7.976	0.135651	0.901785	0.867576	NONE
vnz_08600	SAM-dependent methyltransferase	0.927	0.99144	-0.0329203	0.00373367	NONE
vnz_08605	hypothetical protein	0.634	0.686212	-0.197911	0.163542	NONE
vnz_08610	ABC transporter ATP-binding protein	0.17	0.348961	-0.769551	0.457223	NONE
vnz_08620	TetR family transcriptional regulator	2.106	0.596871	0.323458	0.224119	NONE
vnz_08630	phytoene dehydrogenase	1.196	0.956658	0.0777312	0.0192435	NONE
vnz_08640	methylenetetrahydrofolate reductase [NAD(P)H]	0.541	0.602218	-0.266803	0.220246	NONE
vnz_08645	thiamine-phosphate diphosphorylase	0.413	0.481066	-0.38405	0.317795	NONE
vnz_08650	DNA-binding protein	1.15	0.878492	0.0606978	0.0562622	NONE
vnz_08655	oxidoreductase	1.347	0.871097	0.129368	0.0599332	NONE
vnz_08670	thiazole synthase	0.557	0.618998	-0.254145	0.208311	NONE
vnz_08675	serine/threonine protein kinase	0.356	0.453505	-0.44855	0.343418	NONE
vnz_08680	endonuclease IV	0.259	0.265579	-0.5867	0.575806	NONE
vnz_08690	sulfite oxidase-like oxidoreductase	0.798	0.877569	-0.0979971	0.0567187	NONE
vnz_08695	bacterioferritin	181.536	7.64323e-07	2.25896	6.11672	UP
vnz_08700	[Fe-S]-binding protein	0.293	0.390712	-0.533132	0.408143	NONE
vnz_08705	3-deoxy-7-phosphoheptulonate synthase	0.356	0.418731	-0.44855	0.378065	NONE
vnz_08710	N-acetylmuramoyl-L-alanine amidase	0.96	0.921406	-0.0177288	0.0355489	NONE
vnz_08715	phenazine-specific anthranilate synthase component I	0.904	0.986266	-0.0438316	0.00600612	NONE
vnz_08720	hydroxyacid dehydrogenase	3.346	0.408418	0.524526	0.388895	NONE
vnz_08725	DNA-binding response regulator	1.062	0.998401	0.0261245	0.000694918	NONE
vnz_08730	sensor histidine kinase	1.076	0.938931	0.0318123	0.0273663	NONE
vnz_08735	1-acyl-sn-glycerol-3-phosphate acyltransferase	0.627	0.677305	-0.202732	0.169216	NONE
vnz_08740	esterase	1.373	0.72651	0.137671	0.138759	NONE
vnz_08745	hypothetical protein	5.365	0.223937	0.72957	0.649874	NONE
vnz_08750	endonuclease	1.427	0.814571	0.154424	0.0890708	NONE
vnz_08755	glucokinase	1.277	0.822154	0.106191	0.0850466	NONE
vnz_08760	hypothetical protein	13.269	0.0114144	1.12284	1.94255	UP
vnz_08765	hypothetical protein	1.752	0.604634	0.243534	0.218507	NONE
vnz_08770	cyclase	3.468	0.385747	0.540079	0.413698	NONE
vnz_08775	metallophosphoesterase	3.299	0.382453	0.518382	0.417422	NONE
vnz_08780	long-chain fatty acid--CoA ligase	1.288	0.883888	0.109916	0.0536029	NONE
vnz_08785	alpha-(1-2)-phosphatidylinositol mannosyltransferase	0.685	0.733375	-0.164309	0.134674	NONE
vnz_08800	PadR family transcriptional regulator	1.073	0.97197	0.0305997	0.0123471	NONE
vnz_08805	hypothetical protein	1.49	0.820311	0.173186	0.0860216	NONE
vnz_08810	hypothetical protein	0.035	0.0342976	-1.45593	1.46474	DOWN
vnz_08815	hypothetical protein	0.116	0.109391	-0.935542	0.96102	NONE
vnz_08820	RNA-binding protein	0.922	0.924605	-0.0352691	0.0340438	NONE
vnz_08825	hypothetical protein	1.265	0.768956	0.102091	0.114099	NONE
vnz_08835	AsnC family transcriptional regulator	1.382	0.712255	0.140508	0.147365	NONE
vnz_08840	cysteine desulfurase	0.161	0.331288	-0.793174	0.479795	NONE
vnz_08845	anthranilate phosphoribosyltransferase	1.441	0.67637	0.158664	0.169815	NONE
vnz_08850	ubiquinol-cytochrome c reductase cytochrome b subunit	6.52	0.174794	0.814248	0.757472	NONE
vnz_08855	ubiquinol-cytochrome C reductase	3.373	0.205703	0.528016	0.68676	NONE
vnz_08860	cystathionine beta-lyase	0.645	0.681794	-0.19044	0.166347	NONE
vnz_08870	hypothetical protein	5.124	0.21685	0.709609	0.66384	NONE
vnz_08875	hypothetical protein	0.201	0.262607	-0.696804	0.580694	NONE
vnz_08880	cytochrome C oxidase subunit IV	9.807	0.166013	0.991536	0.779857	NONE
vnz_08885	cytochrome c oxidase subunit I	10.707	0.0264036	1.02967	1.57834	UP
vnz_08890	cytochrome c oxidase subunit II	4.861	0.122376	0.686726	0.912304	NONE
vnz_08895	cysteine desulfurase	1.945	0.480264	0.28892	0.31852	NONE
vnz_08900	carbohydrate kinase family protein	0.358	0.326309	-0.446117	0.486371	NONE
vnz_08910	hypothetical protein	1.234	0.73598	0.0913152	0.133134	NONE
vnz_08915	iron-sulfur cluster insertion protein ErpA	0.426	0.510319	-0.37059	0.292158	NONE
vnz_08920	quinolinate synthetase	0.69	0.787906	-0.161151	0.103526	NONE
vnz_08925	hydrogenase expression protein	6.927	0.056483	0.840545	1.24808	NONE
vnz_08930	DNA-binding response regulator	0.626	0.673267	-0.203426	0.171813	NONE
vnz_08935	two-component sensor histidine kinase	1.737	0.707412	0.2398	0.150328	NONE
vnz_08940	hypothetical protein	67.362	0.000292569	1.82841	3.53377	UP
vnz_08945	phage shock protein A	2.146	0.454773	0.33163	0.342205	NONE
vnz_08950	hypothetical protein	1.831	0.583555	0.262688	0.233918	NONE
vnz_08955	SAM-dependent methyltransferase	0.493	0.561606	-0.307153	0.250568	NONE
vnz_08960	signal protein PDZ	19.561	0.00960636	1.29139	2.01744	UP
vnz_08965	hypothetical protein	13.499	0.06949	1.1303	1.15808	NONE
vnz_08970	adenosylcobinamide kinase/adenosylcobinamide phosphate guanyltransferase	5.026	0.23715	0.701222	0.624977	NONE
vnz_08975	nicotinate-nucleotide--dimethylbenzimidazole phosphoribosyltransferase	1.573	0.704753	0.196729	0.151963	NONE
vnz_08980	hypothetical protein	6.814	0.242413	0.833402	0.615444	NONE
vnz_08985	hypothetical protein	19.903	0.0778219	1.29892	1.1089	NONE
vnz_09000	endo alpha-1,4 polygalactosaminidase	0.631	0.663833	-0.199971	0.177941	NONE
vnz_09020	hypothetical protein	0.003	9.65539e-09	-2.52288	8.01523	DOWN
vnz_09025	leucyl aminopeptidase	5.379	0.0898127	0.730702	1.04666	NONE
vnz_09030	dihydrolipoyl dehydrogenase	15.328	0.00774811	1.18549	2.1108	UP
vnz_09035	2-oxoglutarate dehydrogenase, E2 component, dihydrolipoamide succinyltransferase	3.064	0.239186	0.486289	0.621264	NONE
vnz_09040	GntR family transcriptional regulator	0.68	0.74752	-0.167491	0.126377	NONE
vnz_09045	pyruvate dehydrogenase (acetyl-transferring), homodimeric type	0.938	0.932959	-0.0277972	0.0301376	NONE
vnz_09050	transcriptional regulator	2.014	0.628905	0.304059	0.201415	NONE
vnz_09055	short-chain dehydrogenase	0.978	0.950669	-0.00966115	0.0219707	NONE
vnz_09060	polymerase	2.106	0.502943	0.323458	0.298481	NONE
vnz_09065	short-chain dehydrogenase	0.188	0.22578	-0.725842	0.646315	NONE
vnz_09070	TetR family transcriptional regulator	2.77	0.448087	0.44248	0.348638	NONE
vnz_09075	AraC family transcriptional regulator	0.779	0.827083	-0.108463	0.0824511	NONE
vnz_09080	MBL fold hydrolase	0.601	0.675564	-0.221126	0.170334	NONE
vnz_09085	GNAT family N-acetyltransferase	0.546	0.763413	-0.262807	0.117241	NONE
vnz_09090	TIGR01777 family protein	1.558	0.740733	0.192567	0.130338	NONE
vnz_09095	oxidoreductase	0.311	0.332688	-0.50724	0.477962	NONE
vnz_09100	regulator	0.031	0.00144898	-1.50864	2.83894	DOWN
vnz_09105	lipoate-protein ligase B	0.596	0.637499	-0.224754	0.19552	NONE
vnz_09110	lipoyl synthase	0.733	0.727194	-0.134896	0.13835	NONE
vnz_09115	hypothetical protein	0.033	0.00819744	-1.48149	2.08632	DOWN
vnz_09120	hypothetical protein	0.889	0.931806	-0.0510982	0.0306744	NONE
vnz_09125	RDD family protein	6.408	0.269614	0.806723	0.569257	NONE
vnz_09130	type I glutamate--ammonia ligase	0.411	0.497973	-0.386158	0.302794	NONE
vnz_09140	cytochrome	0.038	0.063818	-1.42022	1.19506	NONE
vnz_09145	hypothetical protein	149.438	0.000201488	2.17446	3.69575	UP
vnz_09150	arsenate reductase	5.027	0.105524	0.701309	0.976648	NONE
vnz_09155	alpha/beta hydrolase	0.325	0.363987	-0.488117	0.438914	NONE
vnz_09160	MarR family transcriptional regulator	3.529	0.384684	0.547652	0.414895	NONE
vnz_09165	GntR family transcriptional regulator	0.526	0.713557	-0.279014	0.146571	NONE
vnz_09170	oxidoreductase	3.489	0.282341	0.542701	0.549226	NONE
vnz_09175	hypothetical protein	0.879	0.96124	-0.0560111	0.017168	NONE
vnz_09180	hypothetical protein	0.491	0.591673	-0.308919	0.227918	NONE
vnz_09185	glutamine synthetase	0.003	3.2452e-07	-2.52288	6.48876	DOWN
vnz_09200	peptidase	27.397	0.00139133	1.4377	2.85657	UP
vnz_09210	reductase	0.69	0.752872	-0.161151	0.123279	NONE
vnz_09215	protein tyrosine phosphatase	3.752	0.39897	0.574263	0.39906	NONE
vnz_09220	hypothetical protein	0.061	0.0255018	-1.21467	1.59343	DOWN
vnz_09235	hypothetical protein	11.254	0.147053	1.05131	0.832526	NONE
vnz_09240	TetR family transcriptional regulator	1.77	0.728208	0.247973	0.137745	NONE
vnz_09245	isomerase	0.662	0.74885	-0.179142	0.125605	NONE
vnz_09250	N-acetyltransferase	0.261	0.457827	-0.583359	0.339299	NONE
vnz_09255	sulfonate ABC transporter ATP-binding protein	1.017	0.873872	0.00732095	0.058552	NONE
vnz_09260	glycosidase	3.077	0.237735	0.488127	0.623907	NONE
vnz_09265	LacI family transcriptional regulator	0.246	0.249011	-0.609065	0.603781	NONE
vnz_09270	alpha-glucosidase	0.131	0.0569418	-0.882729	1.24457	NONE
vnz_09275	ABC transporter permease	1.714	0.742062	0.234011	0.12956	NONE
vnz_09280	ABC transporter permease	0.615	0.786454	-0.211125	0.104326	NONE
vnz_09285	sugar ABC transporter substrate-binding protein	0.539	0.669005	-0.268411	0.17457	NONE
vnz_09290	LacI family transcriptional regulator	0.606	0.702562	-0.217527	0.153315	NONE
vnz_09300	amidohydrolase	0.407	0.41197	-0.390406	0.385135	NONE
vnz_09310	TetR family transcriptional regulator	3.652	0.413037	0.562531	0.384011	NONE
vnz_09320	bifunctional glutamine-synthetase adenylyltransferase/deadenyltransferase	1.79	0.496022	0.252853	0.304499	NONE
vnz_09325	PIG-L family deacetylase	0.012	0.000570401	-1.92082	3.24382	DOWN
vnz_09330	glyoxalase	3.213	0.402873	0.506911	0.394832	NONE
vnz_09335	GNAT family N-acetyltransferase	0.14	0.121625	-0.853872	0.914977	NONE
vnz_09345	hypothetical protein	0.199	0.216792	-0.701147	0.663956	NONE
vnz_09350	NUDIX hydrolase	13.156	0.0543224	1.11912	1.26502	NONE
vnz_09355	regulator	0.215	0.229135	-0.667562	0.639908	NONE
vnz_09440	glutamine synthetase	1.35	0.811998	0.130334	0.0904449	NONE
vnz_09450	hypothetical protein	2.615	0.541445	0.417472	0.266446	NONE
vnz_09455	DUF305 domain-containing protein	2.068	0.635618	0.315551	0.196804	NONE
vnz_09460	CBS domain-containing protein	62.583	0.000315031	1.79646	3.50165	UP
vnz_09475	amino acid:proton antiporter	18.417	0.103339	1.26522	0.985734	NONE
vnz_09480	NAD+ synthase	1.382	0.779747	0.140508	0.108047	NONE
vnz_09490	hypothetical protein	0.976	0.932243	-0.0105502	0.030471	NONE
vnz_09495	TetR family transcriptional regulator	1.778	0.736048	0.249932	0.133094	NONE
vnz_09505	3-methyl-2-oxobutanoate hydroxymethyltransferase	0.925	0.927321	-0.0338583	0.0327698	NONE
vnz_09510	daunorubicin/doxorubicin resistance ABC transporter ATP-binding protein DrrA	0.17	0.19544	-0.769551	0.708987	NONE
vnz_09515	ABC transporter	1.222	0.896973	0.0870712	0.0472207	NONE
vnz_09520	AfsR family transcriptional regulator	1.754	0.646769	0.24403	0.189251	NONE
vnz_09525	hypothetical protein	220.399	4.84417e-05	2.34321	4.31478	UP
vnz_09535	NADPH-dependent F420 reductase	1.256	0.875443	0.0989896	0.0577721	NONE
vnz_09545	MFS transporter	1.032	0.960438	0.0136797	0.0175307	NONE
vnz_09550	hypothetical protein	4.599	0.248274	0.662663	0.605068	NONE
vnz_09555	type I methionyl aminopeptidase	0.492	0.513814	-0.308035	0.289194	NONE
vnz_09560	biliverdin-producing heme oxygenase	0.144	0.13581	-0.841638	0.867069	NONE
vnz_09565	phenazine biosynthesis protein PhzC/PhzF	0.718	0.740674	-0.143876	0.130373	NONE
vnz_09575	peptidase M75	0.08	0.0283149	-1.09691	1.54798	DOWN
vnz_09580	peroxidase	0.516	0.556669	-0.28735	0.254403	NONE
vnz_09590	hypothetical protein	0.325	0.376664	-0.488117	0.424045	NONE
vnz_09595	DNA primase	0.327	0.37665	-0.485452	0.424062	NONE
vnz_09600	TetR family transcriptional regulator	3.697	0.341932	0.567849	0.46606	NONE
vnz_09605	amidinotransferase	0.351	0.429724	-0.454693	0.366811	NONE
vnz_09610	rRNA methyltransferase	2.703	0.482887	0.431846	0.316155	NONE
vnz_09620	oxidoreductase	0.629	0.743455	-0.201349	0.128745	NONE
vnz_09625	alkaline phosphatase	2.54	0.326328	0.404834	0.486346	NONE
vnz_09630	3-oxoacyl-ACP reductase	0.819	0.839322	-0.0867161	0.0760711	NONE
vnz_09635	hypothetical protein	0.74	0.79583	-0.130768	0.0991796	NONE
vnz_09640	hypothetical protein	0.227	0.25828	-0.643974	0.58791	NONE
vnz_09650	two-component sensor histidine kinase	0.932	0.964502	-0.0305841	0.0156968	NONE
vnz_09655	serine hydrolase	0.102	0.168695	-0.9914	0.772897	NONE
vnz_09660	glyoxalase	7.793	0.0876128	0.891705	1.05743	NONE
vnz_09665	transcriptional regulator	0.786	0.925423	-0.104577	0.0336595	NONE
vnz_09670	hypothetical protein	7.996	0.20926	0.902873	0.679314	NONE
vnz_09675	gluconolactonase	0.634	0.703124	-0.197911	0.152968	NONE
vnz_09680	AsnC family transcriptional regulator	8.107	0.244192	0.90886	0.612269	NONE
vnz_09685	hypothetical protein	2.175	0.4983	0.337459	0.302509	NONE
vnz_09690	hypothetical protein	0.162	0.157805	-0.790485	0.801879	NONE
vnz_09710	methyltransferase	6.214	0.261191	0.793371	0.583042	NONE
vnz_09720	hypothetical protein	0.326	0.364849	-0.486782	0.437886	NONE
vnz_09730	MerR family transcriptional regulator	0.727	0.862769	-0.138466	0.0641056	NONE
vnz_09740	ribonuclease II	5.007	0.248397	0.699578	0.604854	NONE
vnz_09745	hypothetical protein	0.279	0.301972	-0.554396	0.520033	NONE
vnz_09750	keto-deoxy-phosphogluconate aldolase	0.596	0.778801	-0.224754	0.108573	NONE
vnz_09755	GNAT family N-acetyltransferase	1.825	0.696898	0.261263	0.156831	NONE
vnz_09760	bifunctional RNase H/acid phosphatase	0.775	0.863585	-0.110698	0.0636949	NONE
vnz_09765	hypothetical protein	0.764	0.916301	-0.116907	0.0379619	NONE
vnz_09770	Nif3-like dinuclear metal center hexameric protein	4.265	0.140763	0.629919	0.85151	NONE
vnz_09775	ABC transporter substrate-binding protein	0.481	0.594203	-0.317855	0.226065	NONE
vnz_09780	hypothetical protein	2.644	0.544376	0.422261	0.264101	NONE
vnz_09785	3-oxoacyl-ACP reductase	1.742	0.668694	0.241048	0.174772	NONE
vnz_09790	Zn-dependent alcohol dehydrogenase	1.143	0.990479	0.0580462	0.00415481	NONE
vnz_09795	3-alpha,7-alpha, 12-alpha-trihydroxy-5-beta-cholest-24-enoyl-CoA hydratase	1.237	0.934411	0.0923697	0.0294621	NONE
vnz_09810	sensor histidine kinase	4.376	0.355027	0.641077	0.449739	NONE
vnz_09815	DNA-binding response regulator	0.51	0.589603	-0.29243	0.22944	NONE
vnz_09820	hypothetical protein	3.336	0.450016	0.523226	0.346772	NONE
vnz_09830	Nonspecific lipid-transfer protein	0.387	0.472986	-0.412289	0.325151	NONE
vnz_09835	acyl-CoA dehydrogenase	0.825	0.939771	-0.0835461	0.026978	NONE
vnz_09840	hypothetical protein	1.941	0.685023	0.288026	0.164295	NONE
vnz_09845	hypothetical protein	0.068	0.118789	-1.16749	0.925224	NONE
vnz_09850	hypothetical protein	0.191	0.206449	-0.718967	0.685186	NONE
vnz_09855	serine/threonine protein kinase	0.258	0.324133	-0.58838	0.489277	NONE
vnz_09865	hypothetical protein	1.591	0.688464	0.20167	0.162119	NONE
vnz_09875	hypothetical protein	0.454	0.511214	-0.342944	0.291397	NONE
vnz_09900	transcriptional regulator	0.315	0.412579	-0.501689	0.384493	NONE
vnz_09905	hypothetical protein	1.235	0.918277	0.091667	0.0370262	NONE
vnz_09910	hypothetical protein	4.14	0.294854	0.617	0.530392	NONE
vnz_09915	hypothetical protein	0.031	0.00488731	-1.50864	2.31093	DOWN
vnz_09920	N-acetylmuramoyl-L-alanine amidase	0.796	0.863296	-0.0990869	0.0638402	NONE
vnz_09925	hypothetical protein	21.89	0.020139	1.34025	1.69596	UP
vnz_09930	LLM class F420-dependent oxidoreductase	1.666	0.730799	0.221675	0.136202	NONE
vnz_09935	hypothetical protein	2.116	0.582129	0.325516	0.234981	NONE
vnz_09940	prenyltransferase	0.19	0.358182	-0.721246	0.445896	NONE
vnz_09945	SAM-dependent methyltransferase	0.379	0.450094	-0.421361	0.346697	NONE
vnz_09950	glycosyl transferase family 1	0.133	0.213432	-0.876148	0.670741	NONE
vnz_09955	TetR family transcriptional regulator	2.569	0.50224	0.409764	0.299089	NONE
vnz_09960	hypothetical protein	0.225	0.217374	-0.647817	0.662793	NONE
vnz_09970	ferredoxin	1.314	0.874501	0.118595	0.0582398	NONE
vnz_09975	aldehyde dehydrogenase	0.627	0.698611	-0.202732	0.155764	NONE
vnz_09980	hydrolase	0.783	0.776556	-0.106238	0.109827	NONE
vnz_09985	hypothetical protein	0.992	0.968863	-0.00348833	0.0137378	NONE
vnz_09990	hypothetical protein	1.061	0.929166	0.0257154	0.0319067	NONE
vnz_10000	cobalt ABC transporter ATP-binding protein	0.534	0.602931	-0.272459	0.219732	NONE
vnz_10015	acetyl-CoA acetyltransferase	1.322	0.83069	0.121231	0.0805613	NONE
vnz_10025	hypothetical protein	0.055	0.0826971	-1.25964	1.08251	NONE
vnz_10030	methyltransferase	2.753	0.432315	0.439806	0.3642	NONE
vnz_10035	antibiotic biosynthesis monooxygenase	0.86	0.855023	-0.0655015	0.068022	NONE
vnz_10040	GNAT family N-acetyltransferase	0.253	0.281073	-0.596879	0.551181	NONE
vnz_10045	hypothetical protein	0.107	0.137417	-0.970616	0.861961	NONE
vnz_10050	EmrB/QacA family drug resistance transporter	28.314	0.0345353	1.452	1.46174	UP
vnz_10060	HAD family hydrolase	0.405	0.46608	-0.392545	0.331539	NONE
vnz_10065	hypothetical protein	0.452	0.559771	-0.344862	0.251989	NONE
vnz_10080	hypothetical protein	3.582	0.347795	0.554126	0.458676	NONE
vnz_10085	hypothetical protein	0.036	0.0611049	-1.4437	1.21392	NONE
vnz_10090	GntR family transcriptional regulator	2.918	0.492326	0.465085	0.307747	NONE
vnz_10095	hypothetical protein	1.767	0.712763	0.247237	0.147055	NONE
vnz_10110	hypothetical protein	0.678	0.769058	-0.16877	0.114041	NONE
vnz_10120	hypothetical protein	0.519	0.706097	-0.284833	0.151136	NONE
vnz_10125	hypothetical protein	1.813	0.549656	0.258398	0.259909	NONE
vnz_10285	hypothetical protein	1.446	0.810349	0.160168	0.0913277	NONE
vnz_10300	hypothetical protein	1.36	0.818108	0.133539	0.0871895	NONE
vnz_10315	hypothetical protein	2.909	0.446613	0.463744	0.350069	NONE
vnz_10320	hypothetical protein	11.574	0.0848265	1.06348	1.07147	NONE
vnz_10325	NUDIX hydrolase	0.725	0.807722	-0.139662	0.0927379	NONE
vnz_10330	NUDIX hydrolase	1.37	0.877052	0.136721	0.0569748	NONE
vnz_10335	hypothetical protein	1.087	0.925828	0.0362295	0.0334695	NONE
vnz_10360	hypothetical protein	2.852	0.534816	0.45515	0.271796	NONE
vnz_10410	hypothetical protein	18.545	0.0886324	1.26823	1.05241	NONE
vnz_10425	hypothetical protein	0.082	0.0310037	-1.08619	1.50859	DOWN
vnz_10435	hypothetical protein	3.158	0.535645	0.499412	0.271123	NONE
vnz_10465	phage capsid protein	34.398	0.0493608	1.53653	1.30662	UP
vnz_10475	hypothetical protein	2.82	0.507951	0.450249	0.294179	NONE
vnz_10480	phage capsid protein	7.768	0.219558	0.890309	0.658451	NONE
vnz_10490	hypothetical protein	0.622	0.828371	-0.20621	0.0817752	NONE
vnz_10495	hypothetical protein	0.163	0.298796	-0.787812	0.524625	NONE
vnz_10505	hypothetical protein	0.597	0.796073	-0.224026	0.0990473	NONE
vnz_10510	phage tail protein	11.651	0.1078	1.06636	0.967382	NONE
vnz_10545	hypothetical protein	29.936	0.0372663	1.47619	1.42868	UP
vnz_10550	hypothetical protein	4.037	0.430987	0.606059	0.365536	NONE
vnz_10555	hypothetical protein	129.187	0.00209425	2.11122	2.67897	UP
vnz_10575	hypothetical protein	1.417	0.777916	0.15137	0.109067	NONE
vnz_10595	hypothetical protein	7.68	0.0956037	0.885361	1.01953	NONE
vnz_10610	DNA-binding protein	4.971	0.155486	0.696444	0.808308	NONE
vnz_10620	hypothetical protein	0.584	0.625952	-0.233587	0.203459	NONE
vnz_10630	HAD family hydrolase	0.431	0.542741	-0.365523	0.265407	NONE
vnz_10635	phosphoribosyltransferase	0.322	0.362492	-0.492144	0.440701	NONE
vnz_10640	ATP/GTP-binding protein	0.582	0.661062	-0.235077	0.179758	NONE
vnz_10645	TetR family transcriptional regulator	1.838	0.730372	0.264346	0.136456	NONE
vnz_10650	Tellurium resistance	4.057	0.267086	0.608205	0.573349	NONE
vnz_10655	hypothetical protein	33.586	0.000402536	1.52616	3.3952	UP
vnz_10660	chemical-damaging agent resistance protein C	4.497	0.125765	0.652923	0.900439	NONE
vnz_10665	chemical-damaging agent resistance protein C	3.418	0.20136	0.533772	0.696027	NONE
vnz_10670	peroxiredoxin	1.347	0.834737	0.129368	0.0784505	NONE
vnz_10675	hypothetical protein	7.053	0.0668749	0.848374	1.17474	NONE
vnz_10680	pyruvate dehydrogenase (acetyl-transferring), homodimeric type	2.067	0.415831	0.31534	0.381083	NONE
vnz_10690	hypothetical protein	0.557	0.767505	-0.254145	0.114919	NONE
vnz_10695	MFS transporter	10.78	0.09536	1.03262	1.02063	NONE
vnz_10700	TetR family transcriptional regulator	2.042	0.621662	0.310056	0.206446	NONE
vnz_10710	hypothetical protein	0.306	0.349468	-0.514279	0.456593	NONE
vnz_10715	two-component sensor histidine kinase	2.681	0.503679	0.428297	0.297846	NONE
vnz_10720	DNA-binding response regulator	0.932	0.915335	-0.0305841	0.0384198	NONE
vnz_10735	aldo/keto reductase	0.461	0.56843	-0.336299	0.245323	NONE
vnz_10745	serine hydrolase	2.193	0.532649	0.341039	0.273559	NONE
vnz_10750	hypothetical protein	0.014	0.0110241	-1.85387	1.95766	DOWN
vnz_10755	two-component sensor histidine kinase	0.453	0.695162	-0.343902	0.157914	NONE
vnz_10760	DNA-binding response regulator	0.875	0.897067	-0.0579919	0.047175	NONE
vnz_10775	hypothetical protein	0.457	0.584448	-0.340084	0.233254	NONE
vnz_10780	pirin family protein	1.716	0.728642	0.234517	0.137486	NONE
vnz_10785	PucR family transcriptional regulator	1.711	0.636874	0.23325	0.195947	NONE
vnz_10790	ACP S-malonyltransferase	0.592	0.732941	-0.227678	0.134931	NONE
vnz_10795	3-oxoacyl-ACP synthase	0.605	0.717269	-0.218245	0.144318	NONE
vnz_10800	acyl carrier protein	1.71	0.617681	0.232996	0.209236	NONE
vnz_10805	beta-ketoacyl-[acyl-carrier-protein] synthase II	0.813	0.842689	-0.0899095	0.0743325	NONE
vnz_10810	hypothetical protein	0.149	0.283266	-0.826814	0.547806	NONE
vnz_10815	hypothetical protein	0.057	0.0952436	-1.24413	1.02116	NONE
vnz_10820	glycosyl hydrolase	1.036	0.860143	0.0153598	0.0654291	NONE
vnz_10825	TetR family transcriptional regulator	2.462	0.3295	0.391288	0.482144	NONE
vnz_10830	carbon-nitrogen hydrolase family protein	2.468	0.353462	0.392345	0.451657	NONE
vnz_10840	peptidase	0.497	0.708878	-0.303644	0.149429	NONE
vnz_10855	ArsR family transcriptional regulator	0.302	0.517243	-0.519993	0.286305	NONE
vnz_10865	pectate lyase	0.579	0.750678	-0.237321	0.124546	NONE
vnz_10870	hypothetical protein	15.027	0.0879995	1.17687	1.05552	NONE
vnz_10875	organic hydroperoxide resistance protein	0.939	0.988058	-0.0273344	0.00521774	NONE
vnz_10880	NADP-dependent oxidoreductase	0.102	0.0561063	-0.9914	1.25099	NONE
vnz_10885	MarR family transcriptional regulator	2.382	0.565851	0.376942	0.247298	NONE
vnz_10895	rod shape-determining protein	0.258	0.441935	-0.58838	0.354642	NONE
vnz_10900	histidine kinase	5.588	0.186674	0.747256	0.728916	NONE
vnz_10910	acyl-CoA synthetase	0.676	0.696715	-0.170053	0.156945	NONE
vnz_10915	peptidase S8	1.068	0.896412	0.0285713	0.0474922	NONE
vnz_10920	MFS transporter	1.829	0.735273	0.262214	0.133551	NONE
vnz_10925	GNAT family N-acetyltransferase	0.193	0.232814	-0.714443	0.632991	NONE
vnz_10930	AfsR family transcriptional regulator	1.818	0.582448	0.259594	0.234743	NONE
vnz_10960	MarR family transcriptional regulator	1.556	0.686877	0.19201	0.163121	NONE
vnz_10965	Ohr subfamily peroxiredoxin	0.142	0.140731	-0.847712	0.85161	NONE
vnz_10970	phospholipase C, phosphocholine-specific	0.923	0.944712	-0.0347983	0.0247007	NONE
vnz_10980	hypothetical protein	0.753	0.893526	-0.123205	0.048893	NONE
vnz_10985	hypothetical protein	80.108	0.00525196	1.90368	2.27968	UP
vnz_10995	amphi-Trp domain-containing protein	2.785	0.526393	0.444825	0.27869	NONE
vnz_11020	hypothetical protein	13.346	0.0195661	1.12535	1.7085	UP
vnz_11025	sugar kinase	0.564	0.699886	-0.248721	0.154973	NONE
vnz_11030	multidrug ABC transporter ATP-binding protein	0.187	0.195949	-0.728158	0.707856	NONE
vnz_11035	multidrug ABC transporter ATP-binding protein	0.454	0.462424	-0.342944	0.33496	NONE
vnz_11040	tellurium resistance protein	6.989	0.118842	0.844415	0.925031	NONE
vnz_11045	RNA polymerase subunit sigma-70	0.691	0.738205	-0.160522	0.131823	NONE
vnz_11050	DNA primase	0.995	0.994008	-0.00217692	0.00260992	NONE
vnz_11055	FAD-dependent oxidoreductase	2.615	0.302683	0.417472	0.519012	NONE
vnz_11060	deoxyguanosinetriphosphate triphosphohydrolase	2.248	0.396212	0.351796	0.402072	NONE
vnz_11065	sirohydrochlorin chelatase	0.002	1.11582e-06	-2.69897	5.95241	DOWN
vnz_11075	hypothetical protein	0.002	2.66315e-06	-2.69897	5.5746	DOWN
vnz_11080	nitrite reductase	0.005	8.63242e-07	-2.30103	6.06387	DOWN
vnz_11085	cation tolerance protein CutA	15.801	0.0750456	1.19868	1.12467	NONE
vnz_11105	class IV aminotransferase	3.478	0.197859	0.54133	0.703643	NONE
vnz_11110	stage V sporulation protein K	2.032	0.608171	0.307924	0.215975	NONE
vnz_11115	hypothetical protein	1.35	0.857325	0.130334	0.0668544	NONE
vnz_11120	hypothetical protein	3.815	0.401595	0.581495	0.396211	NONE
vnz_11140	FAD-dependent oxidoreductase	0.002	1.79811e-07	-2.69897	6.74518	DOWN
vnz_11145	nitrite reductase large subunit	0.002	1.50433e-08	-2.69897	7.82266	DOWN
vnz_11150	nitrite reductase small subunit	0.003	3.48578e-06	-2.52288	5.4577	DOWN
vnz_11155	TetR family transcriptional regulator	0.458	0.574151	-0.339135	0.240974	NONE
vnz_11165	short-chain dehydrogenase	0.042	0.056034	-1.37675	1.25155	NONE
vnz_11170	glyoxalase	2.292	0.525488	0.360215	0.279437	NONE
vnz_11175	hemoglobin	0.194	0.319006	-0.712198	0.496201	NONE
vnz_11180	translocation protein TolB	0.996	0.892465	-0.00174066	0.0494088	NONE
vnz_11185	ArsR family transcriptional regulator	0.092	0.110037	-1.03621	0.95846	NONE
vnz_11190	pyruvate, phosphate dikinase	4.736	0.114387	0.675412	0.941625	NONE
vnz_11195	tRNA dihydrouridine synthase DusB	0.307	0.346459	-0.512862	0.460348	NONE
vnz_11205	DNA-binding protein	1.209	0.879687	0.0824263	0.0556716	NONE
vnz_11215	aldo/keto reductase	0.186	0.189022	-0.730487	0.723488	NONE
vnz_11220	TetR family transcriptional regulator	2.306	0.562445	0.362859	0.24992	NONE
vnz_11230	glycine--tRNA ligase	0.456	0.56049	-0.341035	0.251432	NONE
vnz_11235	zinc ABC transporter substrate-binding protein	0.05	0.00883914	-1.30103	2.05359	DOWN
vnz_11240	ABC transporter	0.012	0.000217263	-1.92082	3.66301	DOWN
vnz_11250	transcriptional repressor	0.654	0.669489	-0.184422	0.174257	NONE
vnz_11255	isoprenyl transferase	0.804	0.831323	-0.094744	0.0802301	NONE
vnz_11260	DNA repair protein RecO	0.761	0.920974	-0.118615	0.0357524	NONE
vnz_11265	hypothetical protein	0.106	0.215399	-0.974694	0.666756	NONE
vnz_11275	pyridine nucleotide-disulfide oxidoreductase	0.014	0.000609855	-1.85387	3.21477	DOWN
vnz_11295	hypothetical protein	0.585	0.760865	-0.232844	0.118693	NONE
vnz_11300	2-isopropylmalate synthase	0.131	0.0827144	-0.882729	1.08242	NONE
vnz_11305	peptidase M4 family protein	0.844	0.960756	-0.0736576	0.0173869	NONE
vnz_11310	hypothetical protein	2.886	0.46903	0.460296	0.328799	NONE
vnz_11315	GTPase Era	0.722	0.856217	-0.141463	0.0674162	NONE
vnz_11335	cytidine deaminase	8.476	0.0803616	0.928191	1.09495	NONE
vnz_11340	transcriptional regulator	0.116	0.21453	-0.935542	0.668511	NONE
vnz_11350	DNA-binding protein	0.377	0.541087	-0.423659	0.266733	NONE
vnz_11355	hypothetical protein	3.039	0.242215	0.482731	0.615798	NONE
vnz_11360	rRNA maturation RNase YbeY	10.419	0.0613781	1.01783	1.21199	NONE
vnz_11365	phosphate starvation-inducible protein PhoH	0.936	0.948786	-0.0287242	0.022832	NONE
vnz_11370	sugar kinase	1.97	0.675752	0.294466	0.170213	NONE
vnz_11380	adenosine deaminase	2.779	0.308304	0.443889	0.51102	NONE
vnz_11385	ribonuclease Z	4.209	0.298018	0.624179	0.525757	NONE
vnz_11390	histidine triad nucleotide-binding protein	9.315	0.063003	0.969183	1.20064	NONE
vnz_11395	hypothetical protein	1.53	0.761398	0.184691	0.118388	NONE
vnz_11400	AAA family ATPase	0.498	0.556255	-0.302771	0.254726	NONE
vnz_11405	16S rRNA (uracil(1498)-N(3))-methyltransferase	0.863	0.996703	-0.0639892	0.00143419	NONE
vnz_11410	2-nitropropane dioxygenase	4.318	0.17999	0.635283	0.744752	NONE
vnz_11415	molecular chaperone DnaJ	0.546	0.585052	-0.262807	0.232806	NONE
vnz_11420	heat-inducible transcriptional repressor HrcA	0.769	0.885049	-0.114074	0.0530325	NONE
vnz_11425	MBL fold metallo-hydrolase	1.393	0.803529	0.143951	0.0949987	NONE
vnz_11430	hypothetical protein	0.993	0.97069	-0.00305075	0.0129193	NONE
vnz_11435	tetratricopeptide repeat protein	0.508	0.621581	-0.294136	0.206502	NONE
vnz_11440	coproporphyrinogen III oxidase	0.402	0.464891	-0.395774	0.332649	NONE
vnz_11445	long-chain fatty acid--CoA ligase	3.735	0.202469	0.572291	0.693642	NONE
vnz_11450	elongation factor 4	0.982	0.975383	-0.00788851	0.010825	NONE
vnz_11455	30S ribosomal protein S20	0.076	0.0257169	-1.11919	1.58978	DOWN
vnz_11460	DNA polymerase III subunit delta	0.741	0.77199	-0.130182	0.112388	NONE
vnz_11465	hypothetical protein	250.084	0.00039085	2.39809	3.40799	UP
vnz_11475	acetyltransferase	0.812	0.838377	-0.090444	0.0765609	NONE
vnz_11500	fatty acid-binding protein DegV	2.481	0.352819	0.394627	0.452448	NONE
vnz_11505	hypothetical protein	2.01	0.583319	0.303196	0.234094	NONE
vnz_11510	leucine--tRNA ligase	0.414	0.502113	-0.383	0.299199	NONE
vnz_11520	hypothetical protein	0.929	0.994161	-0.0319843	0.0025431	NONE
vnz_11525	hypothetical protein	0.217	0.379685	-0.66354	0.420576	NONE
vnz_11535	transcriptional regulator	0.241	0.415637	-0.617983	0.381286	NONE
vnz_11545	histidine phosphatase family protein	0.941	0.948117	-0.0264104	0.0231382	NONE
vnz_11550	ribosome silencing factor	5.759	0.187708	0.760347	0.726518	NONE
vnz_11555	hypothetical protein	0.61	0.705096	-0.21467	0.151751	NONE
vnz_11560	nicotinic acid mononucleotide adenylyltransferase	1.618	0.736822	0.208979	0.132637	NONE
vnz_11565	hypothetical protein	47.374	0.00876681	1.67554	2.05716	UP
vnz_11570	peptidase M48	1.136	0.794063	0.0553783	0.100145	NONE
vnz_11575	hypothetical protein	0.332	0.365984	-0.478862	0.436538	NONE
vnz_11585	glutamate-5-semialdehyde dehydrogenase	1.221	0.802656	0.0867157	0.0954708	NONE
vnz_11590	hypothetical protein	0.162	0.157503	-0.790485	0.802712	NONE
vnz_11595	glutamate 5-kinase	0.572	0.632033	-0.242604	0.19926	NONE
vnz_11605	hypothetical protein	0.092	0.0777029	-1.03621	1.10956	NONE
vnz_11610	hypothetical protein	0.818	0.93031	-0.0872467	0.0313722	NONE
vnz_11615	UDP-glucose 4-epimerase GalE	0.595	0.737002	-0.225483	0.132531	NONE
vnz_11620	hypothetical protein	0.239	0.229744	-0.621602	0.638756	NONE
vnz_11625	CDP-glycerol:glycerophosphate glycerophosphotransferase	0.277	0.212495	-0.55752	0.672651	NONE
vnz_11630	hypothetical protein	0.683	0.7242	-0.165579	0.140141	NONE
vnz_11635	GTPase ObgE gene: obgE	0.366	0.432831	-0.436519	0.363682	NONE
vnz_11640	50S ribosomal protein L27	0.536	0.598741	-0.270835	0.222761	NONE
vnz_11645	50S ribosomal protein L21	0.361	0.357923	-0.442493	0.44621	NONE
vnz_11650	ribonuclease E/G	0.707	0.859755	-0.150581	0.0656254	NONE
vnz_11655	radical SAM protein	1.084	0.924022	0.0350293	0.0343176	NONE
vnz_11665	B12-binding domain-containing radical SAM protein	1.704	0.677062	0.23147	0.169372	NONE
vnz_11670	metal-binding protein	2.638	0.314281	0.421275	0.502682	NONE
vnz_11680	penicillin-binding protein 2	0.172	0.0917117	-0.764472	1.03758	NONE
vnz_11690	rod shape-determining protein MreC	0.204	0.169454	-0.69037	0.770948	NONE
vnz_11695	rod shape-determining protein	0.549	0.681758	-0.260428	0.16637	NONE
vnz_11700	nucleoside-diphosphate kinase	2.933	0.255717	0.467312	0.59224	NONE
vnz_11710	dihydrofolate synthase	1.729	0.653262	0.237795	0.184912	NONE
vnz_11715	rod shape-determining protein	4.948	0.294121	0.69443	0.531475	NONE
vnz_11745	valine--tRNA ligase	0.917	0.949396	-0.0376307	0.0225528	NONE
vnz_11750	hypothetical protein	0.539	0.669317	-0.268411	0.174368	NONE
vnz_11755	ATP-dependent protease ATP-binding subunit ClpX	0.284	0.276437	-0.546682	0.558404	NONE
vnz_11760	ATP-dependent Clp protease proteolytic subunit gene: clpP	1.411	0.64467	0.149527	0.190662	NONE
vnz_11765	ATP-dependent Clp protease proteolytic subunit	2.588	0.307171	0.412964	0.51262	NONE
vnz_11770	trigger factor	1.348	0.675092	0.12969	0.170637	NONE
vnz_11790	hypothetical protein	2.488	0.514269	0.39585	0.28881	NONE
vnz_11795	GNAT family N-acetyltransferase	0.606	0.715484	-0.217527	0.1454	NONE
vnz_11800	DNA glycosylase	0.407	0.596655	-0.390406	0.224276	NONE
vnz_11805	ribose-5-phosphate isomerase	1.21	0.876878	0.0827854	0.0570608	NONE
vnz_11810	amino acid transporter	24.865	0.061847	1.39559	1.20868	NONE
vnz_11825	amino acid transporter	12.938	0.0825556	1.11187	1.08325	NONE
vnz_11830	superoxide dismutase	6.422	0.0628958	0.80767	1.20138	NONE
vnz_11835	disulfide bond formation protein DsbA	0.158	0.142875	-0.801343	0.845045	NONE
vnz_11840	aminopeptidase N	1.784	0.497881	0.251395	0.302875	NONE
vnz_11845	hypothetical protein	0.016	0.00270016	-1.79588	2.56861	DOWN
vnz_11850	peptidase	8.569	0.0329837	0.93293	1.4817	UP
vnz_11855	NUDIX hydrolase	4.026	0.375271	0.604874	0.425655	NONE
vnz_11870	glyoxalase	0.382	0.47916	-0.417937	0.31952	NONE
vnz_11875	hypothetical protein	2.439	0.547884	0.387212	0.261311	NONE
vnz_11880	serine protease	0.538	0.668579	-0.269218	0.174847	NONE
vnz_11885	aspartate-semialdehyde dehydrogenase	0.675	0.809395	-0.170696	0.0918394	NONE
vnz_11890	aminopeptidase N	1.169	0.773639	0.0678145	0.111462	NONE
vnz_11895	hypothetical protein	5.079	0.183216	0.705778	0.737038	NONE
vnz_11900	allantoicase	0.535	0.75571	-0.271646	0.121645	NONE
vnz_11905	LysR family transcriptional regulator	2	0.634604	0.30103	0.197497	NONE
vnz_11920	MarR family transcriptional regulator	0.51	0.696749	-0.29243	0.156924	NONE
vnz_11930	4-alpha-glucanotransferase	1.727	0.568221	0.237292	0.245482	NONE
vnz_11940	hyaluronidase	0.333	0.376776	-0.477556	0.423916	NONE
vnz_11945	endonuclease	0.834	0.960156	-0.0788339	0.0176581	NONE
vnz_11950	mechanosensitive ion channel protein MscS	5.939	0.0976746	0.773713	1.01022	NONE
vnz_11955	sugar kinase	0.494	0.571571	-0.306273	0.24293	NONE
vnz_11960	ABC transporter substrate-binding protein	0.156	0.139943	-0.806875	0.854048	NONE
vnz_11975	6-phospho-beta-glucosidase	1.819	0.574958	0.259833	0.240364	NONE
vnz_11980	ATPase	0.321	0.495027	-0.493495	0.305371	NONE
vnz_11985	hypothetical protein	0.268	0.263466	-0.571865	0.579275	NONE
vnz_11990	sugar-binding protein	0.283	0.241016	-0.548214	0.617954	NONE
vnz_11995	hypothetical protein	0.158	0.143833	-0.801343	0.842142	NONE
vnz_12005	serine/threonine protein kinase	0.567	0.6003	-0.246417	0.221632	NONE
vnz_12010	phosphatase	0.58	0.649	-0.236572	0.187755	NONE
vnz_12015	hypothetical protein	0.801	0.933313	-0.0963675	0.0299728	NONE
vnz_12020	forkhead-associated protein	0.268	0.423191	-0.571865	0.373463	NONE
vnz_12025	methyltransferase	16.78	0.0827416	1.22479	1.08228	NONE
vnz_12030	globin	1.219	0.898301	0.0860037	0.0465781	NONE
vnz_12035	peptide ABC transporter permease	0.122	0.240979	-0.91364	0.618021	NONE
vnz_12040	hypothetical protein	0.172	0.328485	-0.764472	0.483484	NONE
vnz_12045	ABC transporter	0.126	0.25319	-0.899629	0.596554	NONE
vnz_12055	hypothetical protein	0.291	0.336072	-0.536107	0.473568	NONE
vnz_12065	energy-dependent translational throttle protein EttA	0.718	0.870617	-0.143876	0.0601727	NONE
vnz_12070	hypothetical protein	14.636	0.0965568	1.16542	1.01522	NONE
vnz_12095	peptidase	3.173	0.237702	0.50147	0.623967	NONE
vnz_12105	ATP-binding protein	0.409	0.656242	-0.388277	0.182936	NONE
vnz_12110	ATP-binding protein	0.269	0.459216	-0.570248	0.337983	NONE
vnz_12185	XRE family transcriptional regulator	1.123	0.971631	0.0503798	0.0124988	NONE
vnz_12190	NUDIX hydrolase	0.78	0.839838	-0.107905	0.0758044	NONE
vnz_12195	phosphohydrolase	0.591	0.649578	-0.228413	0.187369	NONE
vnz_12200	GntR family transcriptional regulator	0.91	0.910277	-0.0409586	0.0408263	NONE
vnz_12205	hypothetical protein	0.831	0.888327	-0.080399	0.0514271	NONE
vnz_12240	50S ribosomal protein L33	0.043	0.0920566	-1.36653	1.03594	NONE
vnz_12245	2-phosphosulfolactate phosphatase	3.662	0.391587	0.563718	0.407172	NONE
vnz_12250	endonuclease	1.462	0.804848	0.164947	0.0942861	NONE
vnz_12260	Tat pathway signal protein	0.272	0.287797	-0.565431	0.540914	NONE
vnz_12270	hypothetical protein	2.603	0.554458	0.415474	0.256131	NONE
vnz_12280	potassium-transporting ATPase subunit B	1.937	0.707909	0.28713	0.150022	NONE
vnz_12295	urate oxidase	2.338	0.586325	0.368845	0.231861	NONE
vnz_12310	transposase	0.086	0.0435757	-1.0655	1.36076	DOWN
vnz_12315	transcriptional regulator	0.412	0.529424	-0.385103	0.276196	NONE
vnz_12320	hypothetical protein	0.23	0.385266	-0.638272	0.414239	NONE
vnz_12330	hypothetical protein	0.996	0.946902	-0.00174066	0.0236949	NONE
vnz_12335	hypothetical protein	0.076	0.0571253	-1.11919	1.24317	NONE
vnz_12345	ABC transporter ATP-binding protein	1.467	0.773702	0.16643	0.111426	NONE
vnz_12350	methylmalonate-semialdehyde dehydrogenase (acylating)	1.532	0.591088	0.185259	0.228348	NONE
vnz_12355	3D-(3,5/4)-trihydroxycyclohexane-1,2-dione acylhydrolase (decyclizing)	1.529	0.613069	0.184407	0.212491	NONE
vnz_12360	5-deoxy-glucuronate isomerase	2.554	0.312992	0.407221	0.504467	NONE
vnz_12365	5-dehydro-2-deoxygluconokinase	0.737	0.800163	-0.132533	0.0968214	NONE
vnz_12370	2-keto-myo-inositol dehydratase	1.794	0.597381	0.253822	0.223749	NONE
vnz_12380	hypothetical protein	0.005	0.000371562	-2.30103	3.42997	DOWN
vnz_12390	TetR family transcriptional regulator	2.427	0.581403	0.38507	0.235522	NONE
vnz_12400	copper-transporting ATPase	4.101	0.309379	0.61289	0.50951	NONE
vnz_12405	carbonate dehydratase	0.769	0.892935	-0.114074	0.0491802	NONE
vnz_12410	citrate (Si)-synthase	1.765	0.504247	0.246745	0.297357	NONE
vnz_12415	helicase	0.784	0.925457	-0.105684	0.0336437	NONE
vnz_12420	antitoxin VapB6	0.728	0.771061	-0.137869	0.112912	NONE
vnz_12425	VapC toxin family PIN domain ribonuclease	1.483	0.825965	0.171141	0.0830385	NONE
vnz_12435	dihydrodipicolinate synthase family protein	1.245	0.864078	0.0951694	0.0634468	NONE
vnz_12440	oxidoreductase	4.39	0.341155	0.642465	0.467048	NONE
vnz_12445	LacI family transcriptional regulator	1.091	0.927479	0.0378248	0.0326959	NONE
vnz_12450	hypothetical protein	0.893	0.899834	-0.0491485	0.0458375	NONE
vnz_12455	S9 family peptidase	0.425	0.479752	-0.371611	0.318983	NONE
vnz_12460	phosphotransferase	0.302	0.330478	-0.519993	0.480857	NONE
vnz_12470	LysR family transcriptional regulator	0.624	0.826866	-0.204815	0.0825647	NONE
vnz_12475	beta-N-acetylhexosaminidase	2.118	0.510502	0.325926	0.292002	NONE
vnz_12480	aminopeptidase	0.592	0.732931	-0.227678	0.134937	NONE
vnz_12485	hypothetical protein	0.091	0.160754	-1.04096	0.793838	NONE
vnz_12495	ABC transporter ATP-binding protein	2.376	0.44626	0.375846	0.350412	NONE
vnz_12500	acetolactate synthase	0.434	0.538323	-0.36251	0.268957	NONE
vnz_12505	agmatinase	1.045	0.853685	0.0191163	0.0687024	NONE
vnz_12515	hypothetical protein	3.94	0.372873	0.595496	0.428439	NONE
vnz_12520	hypothetical protein	0.249	0.182311	-0.603801	0.739186	NONE
vnz_12525	transcriptional regulator	0.152	0.304548	-0.818156	0.516345	NONE
vnz_12530	acyl-CoA dehydrogenase	1.448	0.639594	0.160769	0.194095	NONE
vnz_12535	acyl-CoA thioesterase II	1.295	0.859926	0.11227	0.0655391	NONE
vnz_12540	cation transporter	20.115	0.0560846	1.30352	1.25116	NONE
vnz_12545	phosphatase	0.537	0.57917	-0.270026	0.237194	NONE
vnz_12550	TetR family transcriptional regulator	1.102	0.992109	0.0421816	0.00344073	NONE
vnz_12555	methylcrotonoyl-CoA carboxylase	0.339	0.392738	-0.4698	0.405897	NONE
vnz_12560	acetyl/propionyl-CoA carboxylase subuit alpha	0.461	0.509086	-0.336299	0.293209	NONE
vnz_12565	hydroxymethylglutaryl-CoA lyase	0.548	0.676752	-0.261219	0.16957	NONE
vnz_12570	acyl-CoA dehydrogenase	0.451	0.553828	-0.345823	0.256625	NONE
vnz_12575	NADPH-dependent ferric siderophore reductase	0.295	0.355476	-0.530178	0.449189	NONE
vnz_12580	pyridoxal-dependent decarboxylase	0.121	0.240299	-0.917215	0.619248	NONE
vnz_12585	alcaligin biosynthesis protein	0.235	0.382321	-0.628932	0.417571	NONE
vnz_12590	GNAT family N-acetyltransferase	0.32	0.340503	-0.49485	0.467878	NONE
vnz_12595	IucA/IucC family protein	0.316	0.382912	-0.500313	0.416901	NONE
vnz_12600	beta-N-acetylhexosaminidase	0.302	0.333244	-0.519993	0.477237	NONE
vnz_12605	hypothetical protein	1.01	0.977978	0.00432137	0.00967085	NONE
vnz_12610	glutamine--fructose-6-phosphate aminotransferase	0.366	0.453965	-0.436519	0.342978	NONE
vnz_12620	universal stress protein UspA	2.904	0.476007	0.462997	0.322387	NONE
vnz_12630	AraC family transcriptional regulator	0.365	0.386362	-0.437707	0.413005	NONE
vnz_12635	oligoribonuclease	0.78	0.900898	-0.107905	0.0453242	NONE
vnz_12645	xyloglucanase	0.854	0.938481	-0.0685421	0.0275744	NONE
vnz_12665	aspartate-alanine antiporter	6.56	0.227085	0.816904	0.643811	NONE
vnz_12670	aspartate-alanine antiporter	15.101	0.0918492	1.17901	1.03692	NONE
vnz_12675	aspartate 4-decarboxylase	5.103	0.0978984	0.707826	1.00922	NONE
vnz_12685	two-component sensor histidine kinase	2.79	0.503065	0.445604	0.298376	NONE
vnz_12690	DNA-binding response regulator	2.656	0.409702	0.424228	0.387532	NONE
vnz_12700	spermine synthase	0.298	0.448132	-0.525784	0.348594	NONE
vnz_12705	hypothetical protein	0.53	0.765887	-0.275724	0.115835	NONE
vnz_12710	transcriptional regulator	0.077	0.0412012	-1.11351	1.38509	DOWN
vnz_12715	histidine phosphatase family protein	5.747	0.140643	0.759441	0.851883	NONE
vnz_12725	hypothetical protein	0.565	0.600141	-0.247952	0.221747	NONE
vnz_12730	hypothetical protein	0.57	0.594904	-0.244125	0.225553	NONE
vnz_12735	helicase	0.46	0.53233	-0.337242	0.273819	NONE
vnz_12740	hypothetical protein	1.063	0.956261	0.0265333	0.0194235	NONE
vnz_12745	hypothetical protein	0.103	0.179412	-0.987163	0.74615	NONE
vnz_12755	peptidase M6	1.872	0.698454	0.272306	0.155862	NONE
vnz_12760	histidine kinase	0.196	0.3478	-0.707744	0.45867	NONE
vnz_12765	glycoside hydrolase	0.825	0.806492	-0.0835461	0.0934002	NONE
vnz_12770	alkanal monooxygenase	0.121	0.108241	-0.917215	0.965608	NONE
vnz_12785	DNA-binding response regulator	1.212	0.91985	0.0835026	0.036283	NONE
vnz_12790	sensor histidine kinase	1.429	0.809645	0.155032	0.0917055	NONE
vnz_12795	acyl-CoA synthetase	0.554	0.789097	-0.25649	0.10287	NONE
vnz_12800	chitin-binding protein	10.537	0.185256	1.02272	0.732228	NONE
vnz_12805	membrane protease subunit	0.07	0.120261	-1.1549	0.919875	NONE
vnz_12810	hypothetical protein	0.182	0.200226	-0.739929	0.698479	NONE
vnz_12825	hypothetical protein	3.71	0.41513	0.569374	0.381816	NONE
vnz_12830	HAD family hydrolase	0.545	0.568934	-0.263603	0.244938	NONE
vnz_12835	nucleotide pyrophosphatase	2.486	0.325144	0.395501	0.487924	NONE
vnz_12840	2-aminoethylphosphonate ABC transporter substrate-binding protein	0.01	3.7825e-05	-2	4.42222	DOWN
vnz_12855	2-aminoethylphosphonate ABC transport system ATP-binding subunit PhnT	0.155	0.0805337	-0.809668	1.09402	NONE
vnz_12860	haloacid dehalogenase	1.983	0.438129	0.297323	0.358398	NONE
vnz_12865	FAD-dependent oxidoreductase	0.059	0.0134972	-1.22915	1.86976	DOWN
vnz_12870	GntR family transcriptional regulator	0.247	0.225516	-0.607303	0.646823	NONE
vnz_12875	hypothetical protein	7.29	0.224303	0.862728	0.649165	NONE
vnz_12880	hypothetical protein	1.317	0.885689	0.119586	0.0527187	NONE
vnz_12885	oxidoreductase	1.129	0.988753	0.0526939	0.00491239	NONE
vnz_12890	hypothetical protein	11.078	0.143731	1.04446	0.842448	NONE
vnz_12895	peptidase	30.522	0.00143492	1.48461	2.84317	UP
vnz_12900	2-hydroxyhepta-2,4-diene-1,7-dioate isomerase	0.205	0.229731	-0.688246	0.63878	NONE
vnz_12915	ArsR family transcriptional regulator	1.482	0.785409	0.170848	0.104904	NONE
vnz_12935	preprotein translocase subunit SecA	0.683	0.718997	-0.165579	0.143273	NONE
vnz_12940	hypothetical protein	0.48	0.493742	-0.318759	0.3065	NONE
vnz_12950	hypothetical protein	2.934	0.437804	0.46746	0.35872	NONE
vnz_12955	methionine ABC transporter ATP-binding protein	1.433	0.786924	0.156246	0.104067	NONE
vnz_12980	chaperonin	1.053	0.920873	0.0224284	0.0358005	NONE
vnz_12985	hypothetical protein	6.461	0.0601592	0.8103	1.2207	NONE
vnz_12990	peroxiredoxin	1.64	0.662815	0.214844	0.178608	NONE
vnz_12995	MFS transporter	9.659	0.16876	0.984932	0.77273	NONE
vnz_13010	non-canonical purine NTP pyrophosphatase, RdgB/HAM1 family	1.848	0.612788	0.266702	0.21269	NONE
vnz_13015	hypothetical protein	1.16	0.987966	0.064458	0.0052579	NONE
vnz_13020	ribonuclease PH	0.968	0.983346	-0.0141246	0.00729345	NONE
vnz_13025	PTS sugar transporter	17.909	0.0172802	1.25307	1.76245	UP
vnz_13030	PTS lactose transporter subunit IIC	47.28	0.00783965	1.67468	2.1057	UP
vnz_13035	PTS lactose transporter subunit IIC	18.979	0.0768153	1.27827	1.11455	NONE
vnz_13040	MBL fold metallo-hydrolase	1.365	0.786959	0.135133	0.104048	NONE
vnz_13045	hypothetical protein	9.095	0.133631	0.958803	0.874094	NONE
vnz_13050	cysteine synthase B gene: cysM	0.158	0.113007	-0.801343	0.946895	NONE
vnz_13055	molybdopterin synthase sulfur carrier subunit	0.891	0.878534	-0.0501223	0.0562414	NONE
vnz_13060	histidinol phosphatase	1.945	0.690035	0.28892	0.161129	NONE
vnz_13070	hypothetical protein	0.645	0.697222	-0.19044	0.156629	NONE
vnz_13075	diguanylate cyclase	0.913	0.999039	-0.0395292	0.000417467	NONE
vnz_13080	AraC family transcriptional regulator	0.755	0.805015	-0.122053	0.0941958	NONE
vnz_13085	peptidase	4.393	0.133864	0.642761	0.873335	NONE
vnz_13090	proline-specific permease ProY gene: proY	15.457	0.124676	1.18913	0.904217	NONE
vnz_13095	hypothetical protein	4.201	0.297411	0.623353	0.526643	NONE
vnz_13100	ATP-dependent Clp protease adapter ClpS	2.481	0.539292	0.394627	0.268176	NONE
vnz_13105	nicotinate phosphoribosyltransferase	2.16	0.514438	0.334454	0.288667	NONE
vnz_13110	nicotinamidase	1.759	0.542054	0.245266	0.265958	NONE
vnz_13120	protease	0.241	0.242549	-0.617983	0.615201	NONE
vnz_13140	sporulation protein SsgA	0.05	0.103554	-1.30103	0.984835	NONE
vnz_13145	FAD-binding oxidoreductase	1.472	0.639657	0.167908	0.194053	NONE
vnz_13155	4-hydroxyphenylpyruvate dioxygenase	5.284	0.130174	0.722963	0.885475	NONE
vnz_13160	AsnC family transcriptional regulator	5.728	0.147166	0.758003	0.832193	NONE
vnz_13165	transcriptional regulator	0.683	0.745992	-0.165579	0.127266	NONE
vnz_13180	hypothetical protein	1.669	0.73869	0.222456	0.131538	NONE
vnz_13185	IclR family transcriptional regulator	0.346	0.407274	-0.460924	0.390113	NONE
vnz_13190	hypothetical protein	0.034	0.00839873	-1.46852	2.07579	DOWN
vnz_13195	death-on-curing family protein	2.125	0.645787	0.327359	0.189911	NONE
vnz_13200	CopG family transcriptional regulator	1.116	0.981371	0.0476642	0.00816661	NONE
vnz_13215	hypothetical protein	1.408	0.721785	0.148603	0.141592	NONE
vnz_13220	hypothetical protein	0.189	0.163704	-0.723538	0.78594	NONE
vnz_13225	hypothetical protein	0.12	0.245493	-0.920819	0.60996	NONE
vnz_13230	serine/threonine protein kinase	0.163	0.334272	-0.787812	0.4759	NONE
vnz_13235	hypothetical protein	0.167	0.166023	-0.777284	0.779832	NONE
vnz_13240	serine/threonine protein kinase	0.34	0.531806	-0.468521	0.274247	NONE
vnz_13245	hypothetical protein	1.312	0.70068	0.117934	0.15448	NONE
vnz_13250	hypothetical protein	0.337	0.305748	-0.47237	0.514637	NONE
vnz_13255	hypothetical protein	0.192	0.385857	-0.716699	0.413574	NONE
vnz_13260	type VII secretion-associated serine protease mycosin	0.48	0.516115	-0.318759	0.287254	NONE
vnz_13265	collagen alpha 1(II) chain precursor	0.251	0.271229	-0.600326	0.566663	NONE
vnz_13270	hypothetical protein	0.208	0.215965	-0.681937	0.665617	NONE
vnz_13275	oxidoreductase	1.161	0.948699	0.0648322	0.0228717	NONE
vnz_13280	xanthine dehydrogenase	1.377	0.894655	0.138934	0.0483446	NONE
vnz_13285	dehydrogenase	0.67	0.708174	-0.173925	0.14986	NONE
vnz_13290	beta-N-acetylhexosaminidase	1.499	0.790664	0.175802	0.102008	NONE
vnz_13305	ABC transporter substrate-binding protein	0.158	0.161418	-0.801343	0.792048	NONE
vnz_13310	hypothetical protein	0.647	0.681553	-0.189096	0.1665	NONE
vnz_13315	hypothetical protein	1.016	0.940842	0.00689371	0.0264833	NONE
vnz_13320	UDP-N-acetylglucosamine 1-carboxyvinyltransferase	0.35	0.373568	-0.455932	0.42763	NONE
vnz_13325	integration host factor	0.625	0.771248	-0.20412	0.112806	NONE
vnz_13330	NAD-dependent malic enzyme	1.498	0.605619	0.175512	0.217801	NONE
vnz_13335	helicase	0.572	0.629513	-0.242604	0.200995	NONE
vnz_13340	uroporphyrinogen-III synthase	0.003	1.89925e-08	-2.52288	7.72142	DOWN
vnz_13345	MFS transporter	0.109	0.243032	-0.962574	0.614336	NONE
vnz_13350	LysR family transcriptional regulator	0.415	0.469887	-0.381952	0.328007	NONE
vnz_13365	SsrA-binding protein	0.321	0.376664	-0.493495	0.424045	NONE
vnz_13370	peptidase S41	0.234	0.427548	-0.630784	0.369015	NONE
vnz_13375	cell division protein FtsX	1.468	0.773133	0.166726	0.111746	NONE
vnz_13380	cell division ATP-binding protein FtsE	0.669	0.699889	-0.174574	0.154971	NONE
vnz_13395	peptide chain release factor 2	0.628	0.774939	-0.20204	0.110733	NONE
vnz_13400	serine/threonine protein kinase	0.418	0.417791	-0.378824	0.379041	NONE
vnz_13405	serine/threonine protein kinase	1.325	0.746299	0.122216	0.127087	NONE
vnz_13410	hypothetical protein	0.193	0.13157	-0.714443	0.880844	NONE
vnz_13415	sugar ABC transporter substrate-binding protein	6.14	0.0689984	0.788168	1.16116	NONE
vnz_13420	ABC transporter permease	1.161	0.910029	0.0648322	0.0409447	NONE
vnz_13425	sugar ABC transporter permease	5.971	0.276097	0.776047	0.558939	NONE
vnz_13430	TetR family transcriptional regulator	3.532	0.373167	0.548021	0.428097	NONE
vnz_13450	hypothetical protein	0.248	0.276627	-0.605548	0.558106	NONE
vnz_13455	hypothetical protein	0.246	0.263677	-0.609065	0.578927	NONE
vnz_13460	NAD-glutamate dehydrogenase	0.658	0.807725	-0.181774	0.0927365	NONE
vnz_13465	peptidase	0.736	0.805481	-0.133122	0.0939448	NONE
vnz_13470	phosphatase	0.674	0.713674	-0.17134	0.1465	NONE
vnz_13475	hypothetical protein	1.009	0.976432	0.00389117	0.0103578	NONE
vnz_13485	preprotein translocase subunit SecA	0.725	0.878049	-0.139662	0.0564814	NONE
vnz_13495	cytoplasmic protein	0.69	0.752622	-0.161151	0.123423	NONE
vnz_13500	DNA-binding response regulator	0.321	0.379279	-0.493495	0.421041	NONE
vnz_13505	ribosomal subunit interface protein	0.654	0.709525	-0.184422	0.149033	NONE
vnz_13515	hypothetical protein	0.446	0.517893	-0.350665	0.28576	NONE
vnz_13520	two-component sensor histidine kinase	0.876	0.955198	-0.0574959	0.0199068	NONE
vnz_13525	DNA-binding response regulator	0.718	0.8788	-0.143876	0.0561102	NONE
vnz_13530	hypothetical protein	20.133	0.0360209	1.30391	1.44345	UP
vnz_13535	hypothetical protein	1.207	0.874009	0.0817073	0.0584842	NONE
vnz_13540	hypothetical protein	2.736	0.520381	0.437116	0.283679	NONE
vnz_13545	AAA family ATPase	1.872	0.554188	0.272306	0.256343	NONE
vnz_13550	hypothetical protein	1.346	0.815504	0.129045	0.088574	NONE
vnz_13555	hypothetical protein	0.928	0.989842	-0.032452	0.00443392	NONE
vnz_13580	hypothetical protein	8.441	0.179572	0.926394	0.745761	NONE
vnz_13585	hypothetical protein	2.346	0.56399	0.370328	0.248728	NONE
vnz_13590	hypothetical protein	0.916	0.922241	-0.0381045	0.0351554	NONE
vnz_13595	adenosylhomocysteinase	0.125	0.0701762	-0.90309	1.15381	NONE
vnz_13600	cation transporter	41.866	0.000399129	1.62186	3.39889	UP
vnz_13605	mannose-6-phosphate isomerase, class I	1.085	0.972489	0.0354297	0.0121151	NONE
vnz_13610	mannose-6-phosphate isomerase	4.343	0.236035	0.63779	0.627024	NONE
vnz_13615	hypothetical protein	3.365	0.495376	0.526985	0.305065	NONE
vnz_13620	phosphomannomutase/phosphoglucomutase	1.055	0.848449	0.0232525	0.0713745	NONE
vnz_13625	hypothetical protein	0.217	0.268925	-0.66354	0.57037	NONE
vnz_13630	hypothetical protein	0.483	0.617904	-0.316053	0.209079	NONE
vnz_13635	hypothetical protein	0.323	0.276053	-0.490797	0.559008	NONE
vnz_13640	family 2 glycosyl transferase	1.196	0.874123	0.0777312	0.0584274	NONE
vnz_13645	transcription factor WhiB	0.314	0.375227	-0.50307	0.425706	NONE
vnz_13655	2-phospho-L-lactate transferase	1.628	0.597372	0.211654	0.223755	NONE
vnz_13660	coenzyme F420-0:L-glutamate ligase	0.41	0.482631	-0.387216	0.316385	NONE
vnz_13665	3-methyladenine DNA glycosylase	0.362	0.597331	-0.441291	0.223785	NONE
vnz_13670	GDP-mannose pyrophosphorylase	0.153	0.149212	-0.815309	0.826196	NONE
vnz_13675	N-acetylmuramoyl-L-alanine amidase	0.549	0.769917	-0.260428	0.113556	NONE
vnz_13680	TIGR03089 family protein	1.089	0.883478	0.0370279	0.0538044	NONE
vnz_13685	LytR family transcriptional regulator	0.259	0.249859	-0.5867	0.602305	NONE
vnz_13690	LytR family transcriptional regulator	0.08	0.0200629	-1.09691	1.69761	DOWN
vnz_13695	transcriptional regulator	0.05	0.00698936	-1.30103	2.15556	DOWN
vnz_13700	glycosyl transferase family 2	1.045	0.993571	0.0191163	0.00280089	NONE
vnz_13705	LytR family transcriptional regulator	0.413	0.659034	-0.38405	0.181092	NONE
vnz_13710	acyl-CoA thioesterase	3.634	0.365949	0.560385	0.436579	NONE
vnz_13715	transcriptional regulator	0.636	0.731207	-0.196543	0.13596	NONE
vnz_13725	UDP-glucose 6-dehydrogenase	1.102	0.840978	0.0421816	0.0752153	NONE
vnz_13730	hypothetical protein	0.994	0.963469	-0.00261362	0.0161623	NONE
vnz_13735	membrane dipeptidase	1.234	0.862915	0.0913152	0.0640319	NONE
vnz_13740	5-(carboxyamino)imidazole ribonucleotide mutase	3.114	0.234955	0.493319	0.629015	NONE
vnz_13745	5-(carboxyamino)imidazole ribonucleotide synthase	0.289	0.329252	-0.539102	0.482472	NONE
vnz_13755	two-component sensor histidine kinase	3.019	0.313591	0.479863	0.503637	NONE
vnz_13760	DNA-binding response regulator	2.451	0.355335	0.389343	0.449362	NONE
vnz_13765	MFS transporter	39.047	0.0239156	1.59159	1.62132	UP
vnz_13770	hypothetical protein	0.949	0.965906	-0.0227338	0.0150652	NONE
vnz_13790	ATP-binding protein	0.615	0.689527	-0.211125	0.161448	NONE
vnz_13795	metal ABC transporter substrate-binding protein	0.568	0.661823	-0.245652	0.179258	NONE
vnz_13805	hypothetical protein	0.052	0.0227384	-1.284	1.64324	DOWN
vnz_13815	amino acid ABC transporter substrate-binding protein	1.679	0.596478	0.225051	0.224406	NONE
vnz_13820	hypothetical protein	0.037	0.0269044	-1.4318	1.57018	DOWN
vnz_13830	hypothetical protein	0.093	0.178867	-1.03152	0.747469	NONE
vnz_13835	polysaccharide deacetylase	0.134	0.1542	-0.872895	0.811917	NONE
vnz_13840	glycosyl transferase family 2	0.304	0.499552	-0.517126	0.301419	NONE
vnz_13845	cellulose biosynthesis protein CelD	0.005	4.06331e-05	-2.30103	4.39112	DOWN
vnz_13850	glyoxalase	2.121	0.554271	0.326541	0.256278	NONE
vnz_13855	imidazolonepropionase	0.802	0.820883	-0.0958256	0.085719	NONE
vnz_13860	formimidoylglutamate deiminase	0.818	0.878095	-0.0872467	0.0564586	NONE
vnz_13865	allantoate amidohydrolase	0.394	0.456989	-0.404504	0.340095	NONE
vnz_13870	urocanate hydratase	0.449	0.546865	-0.347754	0.26212	NONE
vnz_13875	diaminopimelate decarboxylase	0.928	0.934763	-0.032452	0.0292985	NONE
vnz_13880	polyketide cyclase/dehydrase	4.847	0.258743	0.685473	0.587131	NONE
vnz_13890	hypothetical protein	0.32	0.529337	-0.49485	0.276267	NONE
vnz_13895	diacylglyceryl transferase	0.927	0.977489	-0.0329203	0.00988799	NONE
vnz_13900	hypothetical protein	0.66	0.657139	-0.180456	0.182343	NONE
vnz_13905	MurR/RpiR family transcriptional regulator	5.824	0.0968893	0.765221	1.01372	NONE
vnz_13910	hypothetical protein	0.708	0.781095	-0.149967	0.107296	NONE
vnz_13915	cystathionine beta-synthase	0.528	0.655571	-0.277366	0.18338	NONE
vnz_13920	GDSL family lipase	0.528	0.563103	-0.277366	0.249412	NONE
vnz_13925	acetyl-CoA acetyltransferase	0.823	0.971161	-0.0846002	0.0127088	NONE
vnz_13930	hypothetical protein	1.643	0.721295	0.215638	0.141887	NONE
vnz_13935	hypothetical protein	0.406	0.588898	-0.391474	0.22996	NONE
vnz_13940	hypothetical protein	0.084	0.0462983	-1.07572	1.33443	DOWN
vnz_13945	hypothetical protein	17.291	0.0830215	1.23782	1.08081	NONE
vnz_13950	hypothetical protein	1.214	0.872327	0.0842187	0.0593209	NONE
vnz_13975	hypothetical protein	2.401	0.592987	0.380392	0.226955	NONE
vnz_14075	phage portal protein	13.625	0.111189	1.13434	0.953938	NONE
vnz_14080	hypothetical protein	5.043	0.285142	0.702689	0.544939	NONE
vnz_14085	hypothetical protein	28.942	0.00123066	1.46153	2.90986	UP
vnz_14090	hypothetical protein	45.789	0.00479499	1.66076	2.31921	UP
vnz_14095	hypothetical protein	4.505	0.199274	0.653695	0.70055	NONE
vnz_14100	hypothetical protein	6.816	0.174176	0.83353	0.759011	NONE
vnz_14105	head-tail adaptor protein	25.35	0.0324087	1.40398	1.48934	UP
vnz_14115	hypothetical protein	17.271	0.0680525	1.23732	1.16716	NONE
vnz_14125	hypothetical protein	14.946	0.0351954	1.17452	1.45351	UP
vnz_14130	hypothetical protein	2.921	0.445934	0.465532	0.35073	NONE
vnz_14140	hypothetical protein	15.21	0.0519844	1.18213	1.28413	NONE
vnz_14145	hypothetical protein	19.506	0.0499667	1.29017	1.30132	UP
vnz_14155	N-acetylmuramoyl-L-alanine amidase	1.974	0.564979	0.295347	0.247967	NONE
vnz_14160	hypothetical protein	9.589	0.0927226	0.981773	1.03281	NONE
vnz_14165	hypothetical protein	9.621	0.167622	0.98322	0.775669	NONE
vnz_14175	DNA-binding protein	1.682	0.651437	0.225826	0.186127	NONE
vnz_14190	hypothetical protein	1.128	0.966691	0.0523091	0.0147125	NONE
vnz_14205	site-specific integrase	0.232	0.300444	-0.634512	0.522237	NONE
vnz_14215	ABC transporter	2.171	0.634088	0.33666	0.19785	NONE
vnz_14220	ABC transporter	1.493	0.851326	0.17406	0.069904	NONE
vnz_14225	SAM-dependent methyltransferase	0.519	0.565118	-0.284833	0.247861	NONE
vnz_14230	NADH dehydrogenase	0.275	0.22775	-0.560667	0.642541	NONE
vnz_14235	exopolyphosphatase	1.744	0.645609	0.241546	0.19003	NONE
vnz_14240	phosphatase	2.975	0.385879	0.473487	0.413548	NONE
vnz_14245	acyl-phosphate glycerol 3-phosphate acyltransferase	0.432	0.637333	-0.364516	0.195634	NONE
vnz_14250	phosphopyruvate hydratase	1.06	0.843905	0.0253059	0.0737066	NONE
vnz_14255	transglycosylase	1.131	0.943141	0.0534626	0.0254232	NONE
vnz_14265	cytochrome	1.343	0.771262	0.128076	0.112798	NONE
vnz_14275	nucleoside triphosphate pyrophosphohydrolase	0.755	0.783499	-0.122053	0.105961	NONE
vnz_14280	hypothetical protein	1.134	0.795113	0.0546131	0.099571	NONE
vnz_14285	hypothetical protein	0.01	0.000425029	-2	3.37158	DOWN
vnz_14290	GNAT family N-acetyltransferase	0.953	0.902763	-0.0209071	0.0444262	NONE
vnz_14295	hypothetical protein	3.162	0.470357	0.499962	0.327573	NONE
vnz_14305	extradiol dioxygenase	1.101	0.974917	0.0417873	0.0110323	NONE
vnz_14310	hydrolase	0.835	0.829451	-0.0783135	0.0812093	NONE
vnz_14315	esterase	0.523	0.73656	-0.281498	0.132792	NONE
vnz_14320	ABC transporter substrate-binding protein	0.957	0.995669	-0.0190881	0.00188504	NONE
vnz_14340	hypothetical protein	0.215	0.39824	-0.667562	0.399855	NONE
vnz_14345	hypothetical protein	3.217	0.240299	0.507451	0.619249	NONE
vnz_14350	Teneurin-1	1.109	0.918215	0.0449315	0.0370555	NONE
vnz_14365	N-acetyltransferase	0.513	0.633583	-0.289883	0.198196	NONE
vnz_14370	hypothetical protein	0.751	0.773813	-0.12436	0.111364	NONE
vnz_14375	hypothetical protein	0.325	0.385307	-0.488117	0.414193	NONE
vnz_14380	TetR family transcriptional regulator	2.363	0.609402	0.373464	0.215096	NONE
vnz_14385	G-D-S-L family lipolytic protein	0.235	0.175593	-0.628932	0.755493	NONE
vnz_14390	transcription-repair coupling factor	0.714	0.820087	-0.146302	0.0861401	NONE
vnz_14395	prevent-host-death protein	0.364	0.423509	-0.438899	0.373138	NONE
vnz_14400	twitching motility protein PilT	2.421	0.578089	0.383995	0.238005	NONE
vnz_14405	hypothetical protein	0.09	0.0636041	-1.04576	1.19651	NONE
vnz_14410	peptide ABC transporter ATP-binding protein	0.102	0.0793595	-0.9914	1.1004	NONE
vnz_14415	ATP/GTP-binding protein	0.033	0.00306017	-1.48149	2.51425	DOWN
vnz_14430	MerR family transcriptional regulator	0.737	0.902718	-0.132533	0.0444477	NONE
vnz_14440	N-acetylmuramoyl-L-alanine amidase	0.251	0.277826	-0.600326	0.556227	NONE
vnz_14445	glyoxalase	8.163	0.0861706	0.91185	1.06464	NONE
vnz_14450	cellulose-binding protein	1.202	0.842364	0.0799045	0.0745001	NONE
vnz_14455	hypothetical protein	0.612	0.680189	-0.213249	0.167371	NONE
vnz_14460	cell wall assembly protein Knr4	0.908	0.980022	-0.0419142	0.0087642	NONE
vnz_14465	hypothetical protein	0.255	0.462774	-0.59346	0.334631	NONE
vnz_14470	SUKH-3 domain containing protein	0.108	0.219097	-0.966576	0.659364	NONE
vnz_14475	sensor histidine kinase	0.473	0.691129	-0.325139	0.160441	NONE
vnz_14490	UDP-N-acetylglucosamine diphosphorylase/glucosamine-1-phosphate N-acetyltransferase	2.408	0.339815	0.381656	0.468758	NONE
vnz_14495	ribose-phosphate pyrophosphokinase	0.729	0.869837	-0.137272	0.0605619	NONE
vnz_14500	50S ribosomal protein L25/general stress protein Ctc	2.011	0.663016	0.303412	0.178476	NONE
vnz_14505	aminoacyl-tRNA hydrolase	0.828	0.820103	-0.0819697	0.0861314	NONE
vnz_14510	hypothetical protein	0.937	0.986878	-0.0282604	0.0057366	NONE
vnz_14515	hypothetical protein	0.141	0.264817	-0.850781	0.577053	NONE
vnz_14520	phosphoenolpyruvate carboxylase	0.696	0.848864	-0.157391	0.0711621	NONE
vnz_14530	TetR family transcriptional regulator	3.504	0.193605	0.544564	0.713084	NONE
vnz_14535	hypothetical protein	0.271	0.295838	-0.567031	0.528946	NONE
vnz_14540	trans-aconitate methyltransferase	0.192	0.152271	-0.716699	0.817381	NONE
vnz_14545	MarR family transcriptional regulator	0.939	0.978471	-0.0273344	0.00945189	NONE
vnz_14550	DNA-binding response regulator	0.13	0.0487959	-0.886057	1.31162	DOWN
vnz_14555	galactokinase	0.454	0.52255	-0.342944	0.281872	NONE
vnz_14560	UDP-glucose 4-epimerase GalE	0.764	0.879475	-0.116907	0.0557763	NONE
vnz_14565	galactose-1-phosphate uridylyltransferase	0.464	0.624065	-0.333482	0.20477	NONE
vnz_14570	helix-turn-helix transcriptional regulator	0.41	0.481915	-0.387216	0.317029	NONE
vnz_14575	hypothetical protein	0.334	0.354993	-0.476254	0.44978	NONE
vnz_14580	hypothetical protein	0.251	0.186095	-0.600326	0.730264	NONE
vnz_14585	glycerophosphodiester phosphodiesterase	0.813	0.962129	-0.0899095	0.0167669	NONE
vnz_14590	serine/threonine protein kinase	0.623	0.774246	-0.205512	0.111121	NONE
vnz_14600	hypothetical protein	6.239	0.261165	0.795115	0.583085	NONE
vnz_14605	4-(cytidine 5'-diphospho)-2-C-methyl-D-erythritol kinase	0.637	0.810721	-0.195861	0.0911286	NONE
vnz_14610	16S rRNA (adenine(1518)-N(6)/adenine(1519)-N(6))- dimethyltransferase	1.195	0.892296	0.0773679	0.049491	NONE
vnz_14620	AraC family transcriptional regulator	1.755	0.507573	0.244277	0.294502	NONE
vnz_14625	hypothetical protein	0.043	0.0515482	-1.36653	1.28779	NONE
vnz_14630	16S rRNA (cytidine(1402)-2'-O)-methyltransferase	1.54	0.634101	0.187521	0.197841	NONE
vnz_14635	phospholipid carrier-dependent glycosyltransferase	0.874	0.905696	-0.0584886	0.0430175	NONE
vnz_14645	GntR family transcriptional regulator	0.93	0.898527	-0.0315171	0.0464686	NONE
vnz_14680	penicillin-binding protein	0.292	0.297714	-0.534617	0.526201	NONE
vnz_14685	aminoacyl-tRNA deacylase	0.165	0.219331	-0.782516	0.6589	NONE
vnz_14700	oxidoreductase	2.72	0.456133	0.434569	0.340909	NONE
vnz_14705	hypothetical protein	0.007	3.7007e-05	-2.1549	4.43172	DOWN
vnz_14715	hypothetical protein	0.186	0.119854	-0.730487	0.921346	NONE
vnz_14720	hypothetical protein	0.061	0.13774	-1.21467	0.86094	NONE
vnz_14725	esterase	0.503	0.574434	-0.298432	0.24076	NONE
vnz_14730	cobalt ABC transporter ATP-binding protein	0.459	0.553701	-0.338187	0.256725	NONE
vnz_14740	cobalt ABC transporter permease	19.648	0.00986538	1.29332	2.00589	UP
vnz_14745	adenylate cyclase	0.372	0.595442	-0.429457	0.225161	NONE
vnz_14750	hypothetical protein	0.639	0.836242	-0.194499	0.0776683	NONE
vnz_14755	TetR family transcriptional regulator	2.023	0.612995	0.305996	0.212543	NONE
vnz_14760	peptidase S41	5.839	0.0763868	0.766338	1.11698	NONE
vnz_14765	GNAT family N-acetyltransferase	0.969	0.99429	-0.0136762	0.00248697	NONE
vnz_14770	hypothetical protein	1.347	0.835269	0.129368	0.0781739	NONE
vnz_14775	hypothetical protein	61.81	0.000969714	1.79106	3.01336	UP
vnz_14780	short-chain dehydrogenase	1.606	0.743948	0.205746	0.128457	NONE
vnz_14785	alpha/beta hydrolase	0.222	0.42115	-0.653647	0.375563	NONE
vnz_14790	cyclohexanone monooxygenase	0.94	0.933274	-0.0268721	0.0299909	NONE
vnz_14795	MerR family transcriptional regulator	1.417	0.802503	0.15137	0.0955535	NONE
vnz_14800	exodeoxyribonuclease III	0.1	0.0552901	-1	1.25735	NONE
vnz_14810	pterin-4-alpha-carbinolamine dehydratase	5.083	0.118422	0.70612	0.926569	NONE
vnz_14815	Twin-arginine translocation pathway signal	0.17	0.338105	-0.769551	0.470949	NONE
vnz_14840	GNAT family N-acetyltransferase	0.107	0.20587	-0.970616	0.686407	NONE
vnz_14845	hypothetical protein	0.271	0.355075	-0.567031	0.44968	NONE
vnz_14850	hypothetical protein	0.193	0.169583	-0.714443	0.770618	NONE
vnz_14855	hypothetical protein	0.723	0.876163	-0.140862	0.0574151	NONE
vnz_14865	hypothetical protein	0.146	0.2717	-0.835647	0.565911	NONE
vnz_14870	GNAT family N-acetyltransferase	1.951	0.656278	0.290257	0.182912	NONE
vnz_14875	molybdenum cofactor biosynthesis protein	2.498	0.322897	0.397592	0.490936	NONE
vnz_14880	molybdenum cofactor biosynthesis protein C	6.255	0.0870225	0.796227	1.06037	NONE
vnz_14885	molybdopterin molybdenumtransferase MoeA	3.524	0.355489	0.547036	0.449174	NONE
vnz_14890	UTP--glucose-1-phosphate uridylyltransferase	0.649	0.798472	-0.187755	0.0977404	NONE
vnz_14895	5-formyltetrahydrofolate cyclo-ligase	4.493	0.28623	0.652536	0.543285	NONE
vnz_14900	penicillin acylase family protein	1.664	0.539562	0.221153	0.267958	NONE
vnz_14905	K+/H+ antiporter	0.793	0.9194	-0.100727	0.0364956	NONE
vnz_14915	methylthioadenosine phosphorylase	6.821	0.0554224	0.833848	1.25631	NONE
vnz_14925	mechanosensitive ion channel protein MscL	19.153	0.00329522	1.28224	2.48212	UP
vnz_14930	hypothetical protein	1.251	0.876055	0.0972573	0.0574686	NONE
vnz_14940	(2Fe-2S)-binding protein	2.285	0.609547	0.358886	0.214993	NONE
vnz_14950	nitrite reductase	4.355	0.350434	0.638988	0.455394	NONE
vnz_14960	pyruvate formate-lyase 1-activating enzyme	1.442	0.780507	0.158965	0.107623	NONE
vnz_14965	formate C-acetyltransferase	1.351	0.790508	0.130655	0.102094	NONE
vnz_14970	nitrate/nitrite transporter	240.337	0.000538361	2.38082	3.26893	UP
vnz_14975	nitrite reductase	2.737	0.513271	0.437275	0.289654	NONE
vnz_14985	hypothetical protein	15.352	0.0951304	1.18616	1.02168	NONE
vnz_14990	hydrolase	4.648	0.211632	0.667266	0.674419	NONE
vnz_14995	hypothetical protein	0.611	0.784361	-0.213959	0.105484	NONE
vnz_15010	PTS lactose transporter subunit IIC	6.614	0.0586189	0.820464	1.23196	NONE
vnz_15015	1-phosphofructokinase	16.981	0.00605893	1.22996	2.2176	UP
vnz_15020	D-beta-D-heptose 1-phosphate adenosyltransferase	6.648	0.0749431	0.822691	1.12527	NONE
vnz_15030	transcriptional regulator	0.925	0.992575	-0.0338583	0.00323666	NONE
vnz_15035	RNA polymerase subunit sigma	3.366	0.383311	0.527114	0.416448	NONE
vnz_15040	hypothetical protein	0.658	0.848429	-0.181774	0.0713847	NONE
vnz_15045	dioxygenase	0.286	0.477296	-0.543634	0.321212	NONE
vnz_15050	MarR family transcriptional regulator	0.445	0.569362	-0.35164	0.244611	NONE
vnz_15060	TetR family transcriptional regulator	0.853	0.847147	-0.069051	0.0720413	NONE
vnz_15065	M6 family metalloprotease domain-containing protein	2.131	0.620757	0.328583	0.207078	NONE
vnz_15070	acyl-CoA synthetase	0.498	0.694946	-0.302771	0.158049	NONE
vnz_15085	hypothetical protein	0.029	0.00856388	-1.5376	2.06733	DOWN
vnz_15105	SMI1/KNR4 family protein	2.255	0.603507	0.353147	0.219317	NONE
vnz_15125	hypothetical protein	0.303	0.535534	-0.518557	0.271213	NONE
vnz_15130	D-alanyl-D-alanine carboxypeptidase	0.226	0.216455	-0.645892	0.664633	NONE
vnz_15135	hypothetical protein	0.418	0.47011	-0.378824	0.327801	NONE
vnz_15140	transcriptional regulator	0.73	0.883442	-0.136677	0.0538217	NONE
vnz_15145	DUF397 domain-containing protein	0.352	0.579878	-0.453457	0.236664	NONE
vnz_15150	hypothetical protein	1.04	0.963521	0.0170333	0.0161387	NONE
vnz_15155	short-chain dehydrogenase	0.325	0.386534	-0.488117	0.412813	NONE
vnz_15165	ADP-ribosylglycohydrolase	0.415	0.520726	-0.381952	0.28339	NONE
vnz_15170	7,8-didemethyl-8-hydroxy-5-deazariboflavin synthase gene: fbiC	1.905	0.58146	0.279895	0.23548	NONE
vnz_15175	LLM class F420-dependent oxidoreductase	1.044	0.990393	0.0187005	0.00419232	NONE
vnz_15180	GNAT family N-acetyltransferase	0.558	0.625718	-0.253366	0.203622	NONE
vnz_15200	aldehyde dehydrogenase	0.725	0.877057	-0.139662	0.0569722	NONE
vnz_15205	aminoacylase	0.807	0.879321	-0.0931265	0.0558525	NONE
vnz_15210	luciferase	0.752	0.806826	-0.123782	0.0932199	NONE
vnz_15215	short-chain dehydrogenase	1.376	0.846126	0.138618	0.0725647	NONE
vnz_15220	LLM class F420-dependent oxidoreductase	0.29	0.520495	-0.537602	0.283584	NONE
vnz_15225	amidohydrolase	0.997	0.945811	-0.00130484	0.0241956	NONE
vnz_15230	AfsR family transcriptional regulator	0.947	0.956325	-0.02365	0.0193946	NONE
vnz_15240	fatty acid--CoA ligase	0.869	0.950469	-0.0609802	0.0220621	NONE
vnz_15260	hypothetical protein	0.481	0.720875	-0.317855	0.14214	NONE
vnz_15265	hypothetical protein	64.413	0.0257722	1.80897	1.58885	UP
vnz_15270	serine/threonine protein kinase	0.65	0.707405	-0.187087	0.150332	NONE
vnz_15275	hydrolase	3.985	0.35464	0.600428	0.450212	NONE
vnz_15280	TetR family transcriptional regulator	2.197	0.529798	0.34183	0.27589	NONE
vnz_15295	acetyl-CoA acetyltransferase	1.077	0.950119	0.0322157	0.0222218	NONE
vnz_15300	FAD-dependent oxidoreductase	0.489	0.730147	-0.310691	0.13659	NONE
vnz_15305	oxidase	0.895	0.959167	-0.048177	0.0181056	NONE
vnz_15310	long-chain fatty acid--CoA ligase	0.949	0.990627	-0.0227338	0.00409	NONE
vnz_15315	TetR family transcriptional regulator	0.358	0.586935	-0.446117	0.23141	NONE
vnz_15320	sodium:proton antiporter	15.076	0.0748894	1.17829	1.12558	NONE
vnz_15325	GntR family transcriptional regulator	2.649	0.517487	0.423082	0.286101	NONE
vnz_15330	UTRA domain-containing protein	1.727	0.754267	0.237292	0.122475	NONE
vnz_15335	asparagine synthase	0.018	0.0325905	-1.74473	1.48691	DOWN
vnz_15345	GNAT family N-acetyltransferase	3.394	0.434961	0.530712	0.36155	NONE
vnz_15350	hypothetical protein	34.052	0.0187272	1.53214	1.72753	UP
vnz_15360	AraC family transcriptional regulator	3.046	0.324826	0.48373	0.48835	NONE
vnz_15365	aminofutalosine synthase MqnE	0.742	0.890526	-0.129596	0.0503534	NONE
vnz_15370	AsnC family transcriptional regulator	10.174	0.0223366	1.00749	1.65098	UP
vnz_15375	aromatic acid decarboxylase	0.74	0.824433	-0.130768	0.0838445	NONE
vnz_15385	menaquinone biosynthesis decarboxylase	3.785	0.170086	0.578066	0.769332	NONE
vnz_15390	hypothetical protein	9.429	0.152784	0.974466	0.815921	NONE
vnz_15395	LysR family transcriptional regulator	3.043	0.443322	0.483302	0.353281	NONE
vnz_15405	hypothetical protein	0.55	0.732626	-0.259637	0.135118	NONE
vnz_15410	alkene reductase	0.357	0.543113	-0.447332	0.26511	NONE
vnz_15415	tRNA-specific adenosine deaminase	4.844	0.179773	0.685204	0.745275	NONE
vnz_15420	oxidoreductase	3.06	0.314159	0.485721	0.502851	NONE
vnz_15425	hypothetical protein	0.912	0.964516	-0.0400052	0.0156906	NONE
vnz_15430	hypothetical protein	0.207	0.224527	-0.68403	0.648732	NONE
vnz_15435	hypothetical protein	9.444	0.0544332	0.975156	1.26414	NONE
vnz_15440	c-type cytochrome biogenesis protein CcsB	34.056	0.0114129	1.53219	1.9426	UP
vnz_15445	cytochrome C biogenesis protein	8.44	0.0474587	0.926342	1.32368	UP
vnz_15455	redoxin domain-containing protein	2.293	0.388391	0.360404	0.410731	NONE
vnz_15460	hypothetical protein	0.118	0.0545072	-0.928118	1.26355	NONE
vnz_15465	hypothetical protein	0.703	0.857315	-0.153045	0.0668596	NONE
vnz_15470	glutamate-1-semialdehyde-2,1-aminomutase	1.532	0.631521	0.185259	0.199612	NONE
vnz_15475	hypothetical protein	0.15	0.274782	-0.823909	0.561012	NONE
vnz_15485	MerR family transcriptional regulator	0.051	0.0446442	-1.29243	1.35023	DOWN
vnz_15490	ABC transporter substrate-binding protein	0.811	0.910213	-0.0909791	0.0408569	NONE
vnz_15500	TIGR03086 family protein	0.859	0.984494	-0.0660068	0.0067871	NONE
vnz_15505	AraC family transcriptional regulator	0.626	0.802428	-0.203426	0.0955939	NONE
vnz_15510	GNAT family N-acetyltransferase	0.544	0.734943	-0.264401	0.133747	NONE
vnz_15515	GNAT family N-acetyltransferase	0.927	0.960729	-0.0329203	0.0173992	NONE
vnz_15520	NmrA family transcriptional regulator	0.115	0.268315	-0.939302	0.571354	NONE
vnz_15525	hypothetical protein	0.514	0.56774	-0.289037	0.24585	NONE
vnz_15530	MarR family transcriptional regulator	0.57	0.71594	-0.244125	0.145124	NONE
vnz_15535	TetR family transcriptional regulator	2.143	0.59069	0.331022	0.22864	NONE
vnz_15540	FAD-dependent oxidoreductase	1.37	0.712699	0.136721	0.147094	NONE
vnz_15555	oxidoreductase	1.677	0.563304	0.224533	0.249257	NONE
vnz_15565	hypothetical protein	14.929	0.0995938	1.17403	1.00177	NONE
vnz_15570	hypothetical protein	7.004	0.0739814	0.845346	1.13088	NONE
vnz_15575	heat-shock protein Hsp20	9.898	0.15484	0.995547	0.810116	NONE
vnz_15580	type III effector protein	0.257	0.29522	-0.590067	0.529855	NONE
vnz_15585	RNA-splicing ligase RtcB	0.199	0.200891	-0.701147	0.69704	NONE
vnz_15590	hypothetical protein	0.411	0.465581	-0.386158	0.332005	NONE
vnz_15595	DUF3558 domain-containing protein	0.09	0.0394123	-1.04576	1.40437	DOWN
vnz_15600	hypothetical protein	4.691	0.335516	0.671265	0.474287	NONE
vnz_15605	lysine--tRNA ligase	0.446	0.547285	-0.350665	0.261786	NONE
vnz_15610	arginine--tRNA ligase	0.877	0.98188	-0.0570004	0.0079418	NONE
vnz_15615	hypothetical protein	7.012	0.217893	0.845842	0.661757	NONE
vnz_15620	delta-aminolevulinic acid dehydratase	0.925	0.972846	-0.0338583	0.0119561	NONE
vnz_15625	bifunctional uroporphyrinogen-III C-methyltransferase/uroporphyrinogen-III synthase	0.646	0.701669	-0.189767	0.153868	NONE
vnz_15630	hydroxymethylbilane synthase	0.766	0.829642	-0.115771	0.0811095	NONE
vnz_15635	glutamyl-tRNA reductase	0.699	0.759705	-0.155523	0.119355	NONE
vnz_15640	redox-sensing transcriptional repressor Rex	1.656	0.76716	0.21906	0.115114	NONE
vnz_15645	NrdH-redoxin	0.93	0.999622	-0.0315171	0.000164021	NONE
vnz_15650	hydrolase	0.793	0.830155	-0.100727	0.0808408	NONE
vnz_15655	RNA polymerase subunit sigma-24	0.583	0.703587	-0.234331	0.152682	NONE
vnz_15660	hypothetical protein	0.276	0.295734	-0.559091	0.529099	NONE
vnz_15665	glycerol acyltransferase	1.273	0.944834	0.104828	0.0246444	NONE
vnz_15670	NAD-dependent dehydratase	0.87	0.860708	-0.0604807	0.065144	NONE
vnz_15675	transcriptional regulator	0.862	0.910984	-0.0644927	0.0404894	NONE
vnz_15680	hypothetical protein	0.202	0.212876	-0.694649	0.671874	NONE
vnz_15685	acetoin utilization protein AcuC	1.354	0.902686	0.131619	0.0444634	NONE
vnz_15695	hydrolase	0.327	0.363835	-0.485452	0.439096	NONE
vnz_15740	tryptophan--tRNA ligase	1.525	0.797234	0.18327	0.0984144	NONE
vnz_15745	AraC family transcriptional regulator	0.37	0.577839	-0.431798	0.238193	NONE
vnz_15750	cysteine hydrolase	0.138	0.119977	-0.860121	0.9209	NONE
vnz_15755	pyrroline-5-carboxylate reductase	1.469	0.66711	0.167022	0.175802	NONE
vnz_15765	multidrug ABC transporter ATP-binding protein	2.225	0.571283	0.34733	0.243149	NONE
vnz_15770	hypothetical protein	13.341	0.0999124	1.12519	1.00038	NONE
vnz_15775	peptidase	0.117	0.0939673	-0.931814	1.02702	NONE
vnz_15780	serine/threonine protein kinase	0.407	0.656544	-0.390406	0.182736	NONE
vnz_15785	dihydroxy-acid dehydratase	0.65	0.799826	-0.187087	0.0970042	NONE
vnz_15790	TetR family transcriptional regulator	4.815	0.218573	0.682596	0.660404	NONE
vnz_15795	hypothetical protein	0.466	0.518847	-0.331614	0.28496	NONE
vnz_15800	exopolyphosphatase	0.876	0.904442	-0.0574959	0.0436191	NONE
vnz_15805	hypothetical protein	2.883	0.345342	0.459845	0.461751	NONE
vnz_15810	hypothetical protein	0.493	0.603737	-0.307153	0.219152	NONE
vnz_15815	DNA repair protein RadA	1.15	0.87841	0.0606978	0.056303	NONE
vnz_15820	DNA integrity scanning protein DisA	1.012	0.932452	0.00518051	0.0303734	NONE
vnz_15825	hypothetical protein	0.737	0.894148	-0.132533	0.0485905	NONE
vnz_15830	hypothetical protein	7.9	0.111533	0.897627	0.952595	NONE
vnz_15835	adenine glycosylase	0.1	0.0795372	-1	1.09943	NONE
vnz_15840	RNA polymerase subunit sigma	0.014	0.00134145	-1.85387	2.87243	DOWN
vnz_15845	hypothetical protein	0.339	0.349984	-0.4698	0.455951	NONE
vnz_15850	DNA-binding response regulator	0.709	0.7779	-0.149354	0.109076	NONE
vnz_15855	two-component sensor histidine kinase	0.796	0.852043	-0.0990869	0.0695386	NONE
vnz_15860	MFS transporter	0.296	0.30927	-0.528708	0.509662	NONE
vnz_15865	TetR family transcriptional regulator	2.339	0.548035	0.36903	0.261192	NONE
vnz_15875	ATP-binding protein	0.404	0.406539	-0.393619	0.390897	NONE
vnz_15880	NDP-hexose 4-ketoreductase	0.459	0.565462	-0.338187	0.247597	NONE
vnz_15890	hypothetical protein	0.646	0.795112	-0.189767	0.0995715	NONE
vnz_15895	N-acetylglutamate synthase	1.803	0.717981	0.255996	0.143887	NONE
vnz_15900	CopY family transcriptional repressor	22.144	0.0498657	1.34526	1.3022	UP
vnz_15905	hypothetical protein	7.184	0.166678	0.856366	0.778122	NONE
vnz_15915	pantothenate kinase	11.334	0.0736796	1.05438	1.13265	NONE
vnz_15920	nicotinate-nucleotide diphosphorylase (carboxylating)	1.684	0.578233	0.226342	0.237897	NONE
vnz_15925	L-aspartate oxidase	0.546	0.604396	-0.262807	0.218678	NONE
vnz_15930	pantoate--beta-alanine ligase	1.355	0.768094	0.131939	0.114586	NONE
vnz_15935	oxidoreductase	1.191	0.95896	0.0759118	0.0181995	NONE
vnz_15940	threonine aldolase	5.45	0.0988374	0.736397	1.00508	NONE
vnz_15950	transcriptional regulator	0.801	0.901923	-0.0963675	0.0448305	NONE
vnz_15955	hypothetical protein	1.029	0.969538	0.0124154	0.0134351	NONE
vnz_15960	DNA-binding response regulator	3.554	0.360573	0.550717	0.443006	NONE
vnz_15965	two-component sensor histidine kinase	4.434	0.330434	0.646796	0.480916	NONE
vnz_15970	hypothetical protein	1.257	0.93392	0.0993353	0.0296904	NONE
vnz_15975	NADH-quinone oxidoreductase subunit D	3.337	0.338007	0.523356	0.471075	NONE
vnz_15980	hypothetical protein	1.314	0.842317	0.118595	0.0745242	NONE
vnz_15985	amino acid ABC transporter substrate-binding protein	1.029	0.864823	0.0124154	0.0630726	NONE
vnz_16000	glycine/betaine ABC transporter	3.429	0.358835	0.535167	0.445106	NONE
vnz_16005	esterase	0.006	2.99206e-05	-2.22185	4.52403	DOWN
vnz_16010	hypothetical protein	0.04	0.0167095	-1.39794	1.77704	DOWN
vnz_16015	dihydropteroate synthase	1.15	0.906376	0.0606978	0.0426914	NONE
vnz_16025	dihydroneopterin aldolase	2.654	0.489945	0.423901	0.309853	NONE
vnz_16030	2-amino-4-hydroxy-6- hydroxymethyldihydropteridine diphosphokinase	1.191	0.951136	0.0759118	0.0217574	NONE
vnz_16035	hypothetical protein	4.282	0.362097	0.631647	0.441174	NONE
vnz_16040	GTP cyclohydrolase I FolE	1.15	0.860138	0.0606978	0.0654318	NONE
vnz_16045	cell division protein FtsH	2.768	0.278793	0.442166	0.554718	NONE
vnz_16050	hypoxanthine phosphoribosyltransferase	1.853	0.494803	0.267875	0.305567	NONE
vnz_16055	tRNA lysidine(34) synthetase TilS	0.253	0.291499	-0.596879	0.535363	NONE
vnz_16060	coenzyme F420 biosynthesis-associated protein	4.078	0.149621	0.610447	0.825007	NONE
vnz_16065	D-alanyl-D-alanine carboxypeptidase/D-alanyl-D-alanine-endopeptidase	0.229	0.242525	-0.640165	0.615244	NONE
vnz_16070	inorganic pyrophosphatase	2.708	0.287796	0.432649	0.540915	NONE
vnz_16075	hypothetical protein	1.121	0.925647	0.0496056	0.0335547	NONE
vnz_16080	hypothetical protein	9.192	0.127515	0.96341	0.894439	NONE
vnz_16085	hypothetical protein	12.147	0.0586516	1.08447	1.23172	NONE
vnz_16095	glutamate decarboxylase	13.978	0.0533145	1.14545	1.27315	NONE
vnz_16100	hypothetical protein	1.219	0.931907	0.0860037	0.0306275	NONE
vnz_16110	daunorubicin/doxorubicin resistance ABC transporter ATP-binding protein DrrA	0.237	0.419402	-0.625252	0.37737	NONE
vnz_16115	transcriptional regulator	2.77	0.495293	0.44248	0.305138	NONE
vnz_16120	hypothetical protein	0.918	0.996009	-0.0371573	0.00173655	NONE
vnz_16125	aldehyde dehydrogenase	0.54	0.670353	-0.267606	0.173696	NONE
vnz_16130	transcriptional regulator	0.39	0.493929	-0.408935	0.306336	NONE
vnz_16135	ATP-binding protein	0.801	0.855224	-0.0963675	0.0679199	NONE
vnz_16155	hypothetical protein	0.23	0.375716	-0.638272	0.425141	NONE
vnz_16160	hypothetical protein	6.126	0.327712	0.787177	0.484508	NONE
vnz_16165	SAM-dependent methyltransferase	0.395	0.581931	-0.403403	0.235129	NONE
vnz_16170	aromatic acid decarboxylase	1.708	0.65297	0.232488	0.185107	NONE
vnz_16180	NmrA family transcriptional regulator	0.133	0.181971	-0.876148	0.739998	NONE
vnz_16200	GNAT family N-acetyltransferase	46.598	0.00831604	1.66837	2.08008	UP
vnz_16205	NADPH:quinone reductase	0.516	0.631361	-0.28735	0.199722	NONE
vnz_16210	helix-turn-helix transcriptional regulator	0.655	0.842397	-0.183759	0.0744833	NONE
vnz_16215	bifunctional 3'-5' exonuclease/DNA polymerase	1.418	0.845688	0.151676	0.0727898	NONE
vnz_16220	hypothetical protein	0.054	0.0283922	-1.26761	1.5468	DOWN
vnz_16230	hypothetical protein	5.501	0.20022	0.740442	0.698493	NONE
vnz_16245	hypothetical protein	0.997	0.94486	-0.00130484	0.0246325	NONE
vnz_16250	hypothetical protein	0.063	0.0157871	-1.20066	1.8017	DOWN
vnz_16265	proteinase	0.518	0.543966	-0.28567	0.264428	NONE
vnz_16270	DNA polymerase III subunit delta'	0.913	0.881329	-0.0395292	0.0548622	NONE
vnz_16275	sensor histidine kinase	0.676	0.853534	-0.170053	0.0687791	NONE
vnz_16280	DNA-binding response regulator	1.289	0.897834	0.110253	0.046804	NONE
vnz_16295	dTMP kinase	1.51	0.600258	0.178977	0.221662	NONE
vnz_16300	DNA topoisomerase I	0.667	0.817451	-0.175874	0.0875383	NONE
vnz_16325	transcriptional regulator	0.994	0.971426	-0.00261362	0.0125904	NONE
vnz_16330	transferase	1.495	0.651057	0.174641	0.186381	NONE
vnz_16335	small secreted protein	1.002	0.8844	0.000867722	0.0533512	NONE
vnz_16340	sodium-translocating pyrophosphatase	15.08	0.0875945	1.1784	1.05752	NONE
vnz_16345	anti-sigma regulatory factor	1.075	0.871413	0.0314085	0.0597759	NONE
vnz_16350	anti-sigma B factor antagonist	2.474	0.46056	0.3934	0.336713	NONE
vnz_16355	DEAD/DEAH box helicase	1.709	0.68377	0.232742	0.16509	NONE
vnz_16390	septum formation initiator	0.24	0.473855	-0.619789	0.324355	NONE
vnz_16395	inhibition of morphological differentiation protein	11.181	0.0449998	1.04848	1.34679	UP
vnz_16400	oxidoreductase	2.623	0.335955	0.418798	0.473719	NONE
vnz_16405	ATP-binding protein	0.2	0.202902	-0.69897	0.692713	NONE
vnz_16410	hypothetical protein	0.45	0.50585	-0.346787	0.295978	NONE
vnz_16415	transporter	3.923	0.379326	0.593618	0.420987	NONE
vnz_16420	acetate--CoA ligase	1.31	0.69473	0.117271	0.158184	NONE
vnz_16425	Na+/H+ antiporter NhaA	18.58	0.0712277	1.26905	1.14735	NONE
vnz_16430	transporter	8.285	0.260447	0.918293	0.58428	NONE
vnz_16435	alpha/beta hydrolase	0.644	0.713005	-0.191114	0.146907	NONE
vnz_16445	serine protease	0.725	0.757531	-0.139662	0.1206	NONE
vnz_16450	coenzyme A pyrophosphatase	0.173	0.307461	-0.761954	0.51221	NONE
vnz_16455	endonuclease III	1.285	0.818218	0.108903	0.0871311	NONE
vnz_16460	Crp/Fnr family transcriptional regulator	4.723	0.114955	0.674218	0.939473	NONE
vnz_16465	hypothetical protein	0.136	0.0724581	-0.866461	1.13991	NONE
vnz_16470	MBL fold metallo-hydrolase	3.005	0.387214	0.477844	0.412049	NONE
vnz_16475	NUDIX hydrolase	0.55	0.623021	-0.259637	0.205498	NONE
vnz_16480	LysR family transcriptional regulator	4.829	0.124344	0.683857	0.905374	NONE
vnz_16485	ATPase	0.899	0.971285	-0.0462403	0.0126531	NONE
vnz_16490	anion-transporting ATPase	0.821	0.847695	-0.0856568	0.0717602	NONE
vnz_16495	WhiB family transcriptional regulator	0.21	0.229168	-0.677781	0.639847	NONE
vnz_16500	penicillin-binding protein	0.199	0.177746	-0.701147	0.750201	NONE
vnz_16505	glutamyl-tRNA amidotransferase	0.787	0.938037	-0.104025	0.0277801	NONE
vnz_16510	metallophosphoesterase	0.597	0.681655	-0.224026	0.166436	NONE
vnz_16525	glyoxalase	10.021	0.0484249	1.00091	1.31493	UP
vnz_16540	hypothetical protein	5.347	0.330775	0.72811	0.480467	NONE
vnz_16545	phosphatase	10.838	0.145276	1.03495	0.837807	NONE
vnz_16550	glycosyl transferase	0.745	0.800186	-0.127844	0.0968088	NONE
vnz_16555	serine/threonine protein kinase	0.169	0.288792	-0.772113	0.539415	NONE
vnz_16560	hypothetical protein	12.847	0.105287	1.1088	0.977623	NONE
vnz_16565	hypothetical protein	4.866	0.295297	0.687172	0.529742	NONE
vnz_16570	hypothetical protein	0.096	0.0691565	-1.01773	1.16017	NONE
vnz_16575	AsnC family transcriptional regulator	0.375	0.604064	-0.425969	0.218917	NONE
vnz_16580	SAM-dependent methyltransferase	2.32	0.541193	0.365488	0.266648	NONE
vnz_16585	S9 family peptidase	1.502	0.658964	0.17667	0.181138	NONE
vnz_16590	hypothetical protein	0.789	0.811032	-0.102923	0.0909622	NONE
vnz_16595	hypothetical protein	0.003	1.49355e-05	-2.52288	4.82578	DOWN
vnz_16605	aspartate-semialdehyde dehydrogenase	4.977	0.135399	0.696968	0.868383	NONE
vnz_16610	aspartate kinase	0.862	0.994718	-0.0644927	0.00229984	NONE
vnz_16615	DUF5063 domain-containing protein	8.398	0.133182	0.924176	0.875555	NONE
vnz_16620	recombination protein RecR	0.725	0.764405	-0.139662	0.116677	NONE
vnz_16625	nucleoid-associated protein, YbaB/EbfC family	2.953	0.253137	0.470263	0.596645	NONE
vnz_16630	hypothetical protein	4.823	0.211333	0.683317	0.675033	NONE
vnz_16635	hypothetical protein	2.189	0.632882	0.340246	0.198677	NONE
vnz_16640	GntR family transcriptional regulator	0.952	0.994911	-0.0213631	0.00221598	NONE
vnz_16645	aspartate aminotransferase family protein	0.848	0.924827	-0.0716041	0.0339395	NONE
vnz_16650	glutamine amidotransferase	0.482	0.537874	-0.316953	0.269319	NONE
vnz_16655	MarR family transcriptional regulator	2.073	0.641014	0.316599	0.193132	NONE
vnz_16660	VapC toxin family PIN domain ribonuclease	1.245	0.957541	0.0951694	0.0188425	NONE
vnz_16665	hypothetical protein	0.604	0.673216	-0.218963	0.171845	NONE
vnz_16670	hypothetical protein	0.625	0.80395	-0.20412	0.0947709	NONE
vnz_16675	transcriptional regulator	1.002	0.887406	0.000867722	0.0518775	NONE
vnz_16690	hypothetical protein	2.623	0.301329	0.418798	0.520959	NONE
vnz_16695	zinc-binding alcohol dehydrogenase	19.35	0.00284683	1.28668	2.54564	UP
vnz_16700	serine/threonine protein kinase	0.931	0.911272	-0.0310503	0.0403518	NONE
vnz_16705	LysR family transcriptional regulator	0.893	0.969074	-0.0491485	0.0136429	NONE
vnz_16710	short-chain dehydrogenase/reductase	0.591	0.732378	-0.228413	0.135265	NONE
vnz_16715	adenylosuccinate synthase	1.124	0.801534	0.0507663	0.0960779	NONE
vnz_16720	diacylglycerol kinase	0.954	0.973956	-0.0204516	0.0114606	NONE
vnz_16730	MarR family transcriptional regulator	3.028	0.444878	0.481156	0.351759	NONE
vnz_16735	ABC transporter	3.871	0.343319	0.587823	0.464302	NONE
vnz_16740	ABC transporter permease	18.755	0.107481	1.27312	0.968667	NONE
vnz_16745	cytochrome	0.763	0.811694	-0.117475	0.0906076	NONE
vnz_16750	DNA-binding response regulator	3.911	0.248505	0.592288	0.604664	NONE
vnz_16755	two-component sensor histidine kinase	2.434	0.461358	0.386321	0.335962	NONE
vnz_16760	hypothetical protein	0.142	0.0978593	-0.847712	1.0094	NONE
vnz_16765	alpha/beta hydrolase	0.542	0.664304	-0.266001	0.177633	NONE
vnz_16770	kynureninase	0.673	0.81672	-0.171985	0.0879269	NONE
vnz_16775	tryptophan 2,3-dioxygenase	0.952	0.999073	-0.0213631	0.000402957	NONE
vnz_16785	hypothetical protein	1.251	0.787796	0.0972573	0.103586	NONE
vnz_16790	hypothetical protein	0.74	0.778807	-0.130768	0.10857	NONE
vnz_16795	MarR family transcriptional regulator	0.758	0.814805	-0.120331	0.0889463	NONE
vnz_16800	MFS transporter	5.462	0.304949	0.737352	0.515773	NONE
vnz_16805	hypothetical protein	0.009	0.000279345	-2.04576	3.55386	DOWN
vnz_16810	transcriptional regulator	3.29	0.26747	0.517196	0.572724	NONE
vnz_16815	class II fructose-bisphosphate aldolase	1.175	0.770032	0.0700379	0.113491	NONE
vnz_16820	orotate phosphoribosyltransferase	0.926	0.944828	-0.033389	0.0246472	NONE
vnz_16825	aldose epimerase	1.644	0.680796	0.215902	0.166983	NONE
vnz_16830	carbon monoxide dehydrogenase	1.655	0.737373	0.218798	0.132313	NONE
vnz_16840	hypothetical protein	6.634	0.176861	0.821775	0.752368	NONE
vnz_16850	aminotransferase	1.177	0.765602	0.0707765	0.115997	NONE
vnz_16855	hypothetical protein	4.689	0.116519	0.67108	0.933603	NONE
vnz_16860	ATP-dependent chaperone ClpB	0.729	0.882354	-0.137272	0.0543571	NONE
vnz_16865	nitrilase	3.095	0.349863	0.490661	0.456103	NONE
vnz_16875	helix-turn-helix transcriptional regulator	0.811	0.845496	-0.0909791	0.0728884	NONE
vnz_16880	hypothetical protein	1.976	0.541842	0.295787	0.266127	NONE
vnz_16885	heat-shock protein HspR	0.593	0.689063	-0.226945	0.161741	NONE
vnz_16890	molecular chaperone DnaJ	0.495	0.619385	-0.305395	0.20804	NONE
vnz_16895	nucleotide exchange factor GrpE	1.903	0.461075	0.279439	0.336228	NONE
vnz_16900	molecular chaperone DnaK	1.147	0.78692	0.0595634	0.10407	NONE
vnz_16910	Fe-S oxidoreductase	6.761	0.0564731	0.830011	1.24816	NONE
vnz_16915	hypothetical protein	0.001	1e-17	-3	17	DOWN
vnz_16925	phosphoribosyltransferase	1.892	0.5663	0.276921	0.246953	NONE
vnz_16930	dCTP deaminase	0.976	0.901418	-0.0105502	0.0450736	NONE
vnz_16945	two-component sensor histidine kinase	2.173	0.654196	0.33706	0.184292	NONE
vnz_16955	glycosyl transferase	0.856	0.85124	-0.0675262	0.0699478	NONE
vnz_16960	deaminase	1.322	0.836305	0.121231	0.0776351	NONE
vnz_16965	DUF4440 domain-containing protein	0.298	0.489371	-0.525784	0.310362	NONE
vnz_16985	hypothetical protein	0.123	0.270877	-0.910095	0.567228	NONE
vnz_16990	hypothetical protein	0.07	0.133764	-1.1549	0.87366	NONE
vnz_16995	3-oxoacyl-ACP synthase	0.009	0.00309932	-2.04576	2.50873	DOWN
vnz_17010	transcriptional regulator	0.427	0.536922	-0.369572	0.270089	NONE
vnz_17020	flavoprotein	0.338	0.382138	-0.471083	0.417779	NONE
vnz_17025	transcriptional regulator	0.574	0.757248	-0.241088	0.120762	NONE
vnz_17045	transcriptional regulator	0.958	0.99451	-0.0186345	0.00239099	NONE
vnz_17050	phosphotyrosine protein phosphatase	3.201	0.469508	0.505286	0.328357	NONE
vnz_17060	DEAD/DEAH box helicase	0.067	0.164847	-1.17393	0.782918	NONE
vnz_17075	MerR family transcriptional regulator	0.515	0.632145	-0.288193	0.199183	NONE
vnz_17080	peptidase	3.84	0.262773	0.584331	0.580419	NONE
vnz_17085	DNA-binding response regulator	1.121	0.919852	0.0496056	0.036282	NONE
vnz_17100	TetR family transcriptional regulator	1.446	0.841788	0.160168	0.0747972	NONE
vnz_17105	glyoxalase	0.175	0.29083	-0.756962	0.536361	NONE
vnz_17115	glyoxalase	4.168	0.361157	0.619928	0.442303	NONE
vnz_17120	GNAT family N-acetyltransferase	0.797	0.936747	-0.0985417	0.0283777	NONE
vnz_17125	GNAT family N-acetyltransferase	0.17	0.174851	-0.769551	0.757333	NONE
vnz_17130	hypothetical protein	0.313	0.354002	-0.504456	0.450994	NONE
vnz_17135	RNA polymerase subunit sigma-70	0.748	0.809276	-0.126098	0.0919035	NONE
vnz_17140	oxidoreductase	0.362	0.419192	-0.441291	0.377587	NONE
vnz_17150	NIPSNAP family protein	0.912	0.95962	-0.0400052	0.0179007	NONE
vnz_17155	hypothetical protein	0.097	0.191315	-1.01323	0.718252	NONE
vnz_17160	tRNA (N6-threonylcarbamoyladenosine(37)-N6)-methyltransferase TrmO	0.699	0.748341	-0.155523	0.1259	NONE
vnz_17170	SAM-dependent methyltransferase	0.371	0.59129	-0.430626	0.228199	NONE
vnz_17185	coproporphyrinogen III oxidase	0.216	0.35201	-0.665546	0.453445	NONE
vnz_17220	methionine adenosyltransferase	0.493	0.542057	-0.307153	0.265955	NONE
vnz_17240	glyoxalase	0.554	0.649501	-0.25649	0.18742	NONE
vnz_17245	AraC family transcriptional regulator	0.143	0.319245	-0.844664	0.495876	NONE
vnz_17250	glyoxalase	0.868	0.855187	-0.0614803	0.0679388	NONE
vnz_17260	hypothetical protein	0.223	0.295456	-0.651695	0.529508	NONE
vnz_17265	hypothetical protein	18.413	0.00462391	1.26512	2.33499	UP
vnz_17275	TetR family transcriptional regulator	0.81	0.850518	-0.091515	0.0703163	NONE
vnz_17280	hydroxyacid dehydrogenase	0.996	0.9722	-0.00174066	0.0122444	NONE
vnz_17285	GntR family transcriptional regulator	0.987	0.917171	-0.00568285	0.0375496	NONE
vnz_17290	hypothetical protein	9.938	0.158064	0.997299	0.801167	NONE
vnz_17295	thermophilic serine proteinase precursor	28.55	0.00606981	1.45561	2.21682	UP
vnz_17300	alpha/beta hydrolase	0.948	0.942238	-0.0231917	0.0258393	NONE
vnz_17315	cobaltochelatase subunit CobN	0.467	0.576147	-0.330683	0.239466	NONE
vnz_17320	cobalamin biosynthesis protein CobG	0.247	0.410925	-0.607303	0.386238	NONE
vnz_17325	precorrin-8X methylmutase gene: cobH	0.999	0.994684	-0.000434512	0.00231481	NONE
vnz_17330	precorrin-3B C(17)-methyltransferase	0.485	0.506645	-0.314258	0.295296	NONE
vnz_17335	serine hydrolase	8.554	0.19114	0.932169	0.718648	NONE
vnz_17340	cobalt-precorrin-6A reductase	1.231	0.933815	0.0902581	0.0297393	NONE
vnz_17345	cobalt-precorrin-5B (C(1))-methyltransferase	3.604	0.308533	0.556785	0.510698	NONE
vnz_17350	hypothetical protein	6.522	0.211544	0.814381	0.674599	NONE
vnz_17355	hypothetical protein	1.982	0.675112	0.297104	0.170624	NONE
vnz_17360	CopG family transcriptional regulator	3.311	0.430086	0.519959	0.366445	NONE
vnz_17365	precorrin-4 C(11)-methyltransferase	1.409	0.773058	0.148911	0.111788	NONE
vnz_17370	cobalamin biosynthesis bifunctional protein CbiET	2.51	0.436199	0.399674	0.360315	NONE
vnz_17375	5,10-methylene tetrahydromethanopterin reductase	1.45	0.838296	0.161368	0.0766025	NONE
vnz_17385	universal stress protein UspA	6.392	0.143624	0.805637	0.842772	NONE
vnz_17390	glyoxalase	6.077	0.194183	0.783689	0.71179	NONE
vnz_17400	daunorubicin/doxorubicin resistance ABC transporter ATP-binding protein DrrA	5.96	0.0790725	0.775246	1.10197	NONE
vnz_17415	endoribonuclease L-PSP	0.532	0.649862	-0.274088	0.187179	NONE
vnz_17420	transcriptional regulator	2.096	0.615293	0.321391	0.210918	NONE
vnz_17430	alpha/beta hydrolase	1.324	0.931973	0.121888	0.0305965	NONE
vnz_17440	hypothetical protein	7.934	0.173829	0.899492	0.759877	NONE
vnz_17445	hypothetical protein	1.108	0.998439	0.0445398	0.000678269	NONE
vnz_17450	hypothetical protein	21.94	0.0275488	1.34124	1.5599	UP
vnz_17455	hypothetical protein	3.744	0.363754	0.573336	0.439192	NONE
vnz_17460	amino acid permease	5.57	0.337477	0.745855	0.471756	NONE
vnz_17465	hypothetical protein	0.315	0.365394	-0.501689	0.437239	NONE
vnz_17470	phosphatase	1.071	0.836344	0.0297895	0.077615	NONE
vnz_17475	hypothetical protein	0.501	0.556734	-0.300162	0.254352	NONE
vnz_17490	methionine--tRNA ligase	0.958	0.91767	-0.0186345	0.0373135	NONE
vnz_17500	hypothetical protein	0.192	0.332535	-0.716699	0.478163	NONE
vnz_17510	hypothetical protein	0.078	0.0506315	-1.10791	1.29558	NONE
vnz_17515	hypothetical protein	0.255	0.436343	-0.59346	0.360172	NONE
vnz_17520	type IV secretion protein Rhs	0.224	0.215462	-0.649752	0.66663	NONE
vnz_17525	hypothetical protein	22.425	0.0483191	1.35073	1.31588	UP
vnz_17530	aspartate--tRNA ligase	1.477	0.614636	0.16938	0.211382	NONE
vnz_17535	phosphatase	1.504	0.830152	0.177248	0.0808425	NONE
vnz_17550	pirin	0.587	0.752201	-0.231362	0.123666	NONE
vnz_17555	hypothetical protein	0.318	0.528145	-0.497573	0.277247	NONE
vnz_17560	acyl-CoA dehydrogenase	26.499	0.00153416	1.42323	2.81413	UP
vnz_17565	M18 family aminopeptidase	7.065	0.0514088	0.849112	1.28896	NONE
vnz_17575	alkyl hydroperoxide reductase	0.607	0.654295	-0.216811	0.184226	NONE
vnz_17590	hypothetical protein	0.262	0.385326	-0.581699	0.414172	NONE
vnz_17600	GntR family transcriptional regulator	0.373	0.589844	-0.428291	0.229263	NONE
vnz_17605	hypothetical protein	2.593	0.546605	0.413803	0.262326	NONE
vnz_17610	carbon-nitrogen hydrolase	3.395	0.375566	0.53084	0.425314	NONE
vnz_17615	hypothetical protein	0.801	0.841919	-0.0963675	0.0747299	NONE
vnz_17625	GntR family transcriptional regulator	0.146	0.182651	-0.835647	0.738377	NONE
vnz_17635	branched-chain alpha-keto acid dehydrogenase subunit E2	0.553	0.686229	-0.257275	0.163531	NONE
vnz_17640	alpha-ketoacid dehydrogenase subunit beta	0.806	0.955477	-0.093665	0.01978	NONE
vnz_17645	pyruvate dehydrogenase (acetyl-transferring) E1 component subunit alpha	0.76	0.912789	-0.119186	0.0396296	NONE
vnz_17650	DNA-binding response regulator	2.113	0.404352	0.324899	0.39324	NONE
vnz_17665	serine/threonine protein kinase	1.372	0.90151	0.137354	0.0450293	NONE
vnz_17670	serine/threonine protein kinase	0.678	0.759283	-0.16877	0.119596	NONE
vnz_17680	PadR family transcriptional regulator	1.659	0.719675	0.219846	0.142863	NONE
vnz_17685	macrolide ABC transporter ATP-binding protein	0.11	0.0874222	-0.958607	1.05838	NONE
vnz_17690	ABC transporter permease	0.092	0.0632537	-1.03621	1.19891	NONE
vnz_17695	peptidylprolyl isomerase	25.107	0.00181877	1.39979	2.74022	UP
vnz_17700	NADPH:quinone oxidoreductase	1.372	0.758752	0.137354	0.1199	NONE
vnz_17705	Ion channel protein	4.883	0.109003	0.688687	0.962562	NONE
vnz_17710	molybdopterin molybdenumtransferase MoeA	1.039	0.962497	0.0166155	0.0166007	NONE
vnz_17715	molybdenum cofactor guanylyltransferase	12.024	0.0168802	1.08005	1.77262	UP
vnz_17720	branched-chain alpha-keto acid dehydrogenase subunit E2	1.744	0.523385	0.241546	0.281179	NONE
vnz_17725	alpha-ketoacid dehydrogenase subunit beta	0.791	0.858125	-0.101824	0.0664495	NONE
vnz_17730	pyruvate dehydrogenase (acetyl-transferring) E1 component subunit alpha	2.099	0.432169	0.322012	0.364346	NONE
vnz_17735	AsnC family transcriptional regulator	4.879	0.297894	0.688331	0.525938	NONE
vnz_17740	TetR family transcriptional regulator	6.13	0.235503	0.78746	0.628003	NONE
vnz_17745	3-hydroxyacyl-CoA dehydrogenase	3.077	0.23763	0.488127	0.6241	NONE
vnz_17750	phenylacetic acid degradation protein PaaN	1.33	0.684172	0.123852	0.164835	NONE
vnz_17755	rRNA methyltransferase	0.96	0.996367	-0.0177288	0.0015808	NONE
vnz_17760	hypothetical protein	3.4	0.498857	0.531479	0.302024	NONE
vnz_17765	hypothetical protein	2.97	0.45845	0.472756	0.338708	NONE
vnz_17770	1,2-phenylacetyl-CoA epoxidase subunit A	0.149	0.0803613	-0.826814	1.09495	NONE
vnz_17780	phenylacetate-CoA oxygenase subunit PaaI	0.625	0.693368	-0.20412	0.159036	NONE
vnz_17785	phenylacetate-CoA oxygenase subunit PaaJ	0.393	0.588068	-0.405607	0.230572	NONE
vnz_17790	phenylacetic acid degradation protein	0.184	0.185622	-0.735182	0.731371	NONE
vnz_17800	sulfurtransferase	0.696	0.756474	-0.157391	0.121206	NONE
vnz_17805	hypothetical protein	1.416	0.816421	0.151063	0.088086	NONE
vnz_17810	hypothetical protein	0.464	0.495684	-0.333482	0.304795	NONE
vnz_17825	DNA-binding response regulator	0.741	0.771837	-0.130182	0.112474	NONE
vnz_17830	two-component sensor histidine kinase	0.794	0.922014	-0.100179	0.0352625	NONE
vnz_17840	phosphopeptide-binding protein	1.155	0.863338	0.062582	0.0638189	NONE
vnz_17845	FHA domain-containing protein	1.753	0.620801	0.243782	0.207048	NONE
vnz_17850	protein phosphatase	2.738	0.306355	0.437433	0.513775	NONE
vnz_17855	cell division protein FtsW	14.728	0.092194	1.16814	1.0353	NONE
vnz_17860	penicillin-binding protein	0.637	0.784938	-0.195861	0.105165	NONE
vnz_17865	serine/threonine protein kinase	0.773	0.877065	-0.111821	0.056968	NONE
vnz_17870	class E sortase	1.179	0.960069	0.0715138	0.0176975	NONE
vnz_17875	class E sortase	0.509	0.671621	-0.293282	0.172876	NONE
vnz_17880	aminodeoxychorismate/anthranilate synthase component II	1.207	0.950683	0.0817073	0.0219642	NONE
vnz_17885	class E sortase	1.151	0.891207	0.0610753	0.0500214	NONE
vnz_17890	hypothetical protein	0.762	0.784459	-0.118045	0.10543	NONE
vnz_17895	hypothetical protein	0.855	0.842128	-0.0680339	0.0746217	NONE
vnz_17900	rhomboid family intramembrane serine protease	6.522	0.255033	0.814381	0.593404	NONE
vnz_17905	peptidyl-prolyl cis-trans isomerase	1.206	0.755227	0.0813473	0.121922	NONE
vnz_17910	transcriptional regulator	0.975	0.912632	-0.0109954	0.0397044	NONE
vnz_17925	DNA-binding protein	0.306	0.323355	-0.514279	0.49032	NONE
vnz_17930	serine/threonine protein kinase	0.421	0.459338	-0.375718	0.337868	NONE
vnz_17935	hypothetical protein	0.175	0.203574	-0.756962	0.691277	NONE
vnz_17950	DNA gyrase subunit A	1.195	0.757951	0.0773679	0.120359	NONE
vnz_17955	DNA gyrase subunit B	0.902	0.961796	-0.0447935	0.0169171	NONE
vnz_17960	hypothetical protein	0.268	0.425812	-0.571865	0.370782	NONE
vnz_17965	DNA replication/repair protein RecF	0.71	0.784221	-0.148742	0.105561	NONE
vnz_17970	6-phosphogluconate dehydrogenase (decarboxylating)	1.701	0.526153	0.230704	0.278888	NONE
vnz_17975	DNA polymerase III subunit beta	1.414	0.643197	0.150449	0.191656	NONE
vnz_17980	chromosomal replication initiation protein DnaA gene: dnaA	0.68	0.70682	-0.167491	0.150691	NONE
vnz_17995	membrane protein insertase YidC	1.34	0.806347	0.127105	0.093478	NONE
vnz_18000	single-stranded DNA-binding protein	1.304	0.812597	0.115278	0.0901247	NONE
vnz_18005	16S rRNA (guanine(527)-N(7))-methyltransferase RsmG	1.105	0.944725	0.0433623	0.0246945	NONE
vnz_18010	chromosome partitioning protein	0.458	0.576473	-0.339135	0.239221	NONE
vnz_18015	chromosome partitioning protein ParB	0.314	0.316379	-0.50307	0.499793	NONE
vnz_18020	GNAT family N-acetyltransferase	0.875	0.888355	-0.0579919	0.0514134	NONE
vnz_18025	thioredoxin	2.237	0.400221	0.349666	0.3977	NONE
vnz_18030	thioredoxin-disulfide reductase	0.551	0.684786	-0.258848	0.164445	NONE
vnz_18035	hypothetical protein	1.211	0.941152	0.0831441	0.0263402	NONE
vnz_18040	RNA polymerase sigma factor SigM	0.812	0.868815	-0.090444	0.0610727	NONE
vnz_18045	serine/threonine protein kinase	0.366	0.4284	-0.436519	0.36815	NONE
vnz_18050	murein biosynthesis integral membrane protein MurJ	12.997	0.118874	1.11384	0.924915	NONE
vnz_18055	hypothetical protein	0.578	0.605343	-0.238072	0.217998	NONE
vnz_18060	CCA tRNA nucleotidyltransferase	0.811	0.836899	-0.0909791	0.077327	NONE
vnz_18065	MFS transporter	8.632	0.214123	0.936111	0.669337	NONE
vnz_18070	inositol 1-phosphate synthase	0.51	0.632603	-0.29243	0.198869	NONE
vnz_18075	PadR family transcriptional regulator	1.567	0.754612	0.195069	0.122276	NONE
vnz_18080	penicillin-binding protein	0.416	0.505567	-0.380907	0.296221	NONE
vnz_18085	hypothetical protein	11.176	0.096934	1.04829	1.01352	NONE
vnz_18090	alanine racemase	1.019	0.928898	0.00817418	0.032032	NONE
vnz_18095	peptidoglycan bridge formation protein FemAB	0.912	0.953714	-0.0400052	0.0205816	NONE
vnz_18105	30S ribosomal protein S6	0.871	0.878584	-0.0599818	0.0562165	NONE
vnz_18110	single-stranded DNA-binding protein	0.967	0.91021	-0.0145735	0.0408585	NONE
vnz_18115	30S ribosomal protein S18	0.313	0.320976	-0.504456	0.493528	NONE
vnz_18120	50S ribosomal protein L9	0.428	0.522736	-0.368556	0.281718	NONE
vnz_18125	MATE family efflux transporter	64.945	0.0111616	1.81255	1.95227	UP
vnz_18130	replicative DNA helicase	0.739	0.886272	-0.131356	0.0524331	NONE
vnz_18135	serine hydrolase	0.931	0.943769	-0.0310503	0.0251343	NONE
vnz_18140	GNAT family N-acetyltransferase	1.025	0.976338	0.0107239	0.0103997	NONE
vnz_18145	MarR family transcriptional regulator	1.185	0.959624	0.0737184	0.0178991	NONE
vnz_18150	GNAT family N-acetyltransferase	0.613	0.689168	-0.21254	0.161675	NONE
vnz_18155	hydrolase	0.318	0.373329	-0.497573	0.427908	NONE
vnz_18160	flavohemoprotein	0.367	0.436415	-0.435334	0.360101	NONE
vnz_18165	NUDIX hydrolase	0.306	0.287639	-0.514279	0.541153	NONE
vnz_18170	LysR family transcriptional regulator	0.267	0.488808	-0.573489	0.310862	NONE
vnz_18175	cystathionine gamma-lyase	3.696	0.174597	0.567732	0.757963	NONE
vnz_18180	protein tyrosine phosphatase	2.027	0.654931	0.306854	0.183804	NONE
vnz_18190	hypothetical protein	4.202	0.336816	0.623456	0.472608	NONE
vnz_18200	transcriptional regulator	0.149	0.30646	-0.826814	0.513626	NONE
vnz_18205	SsgA family sporulation/cell division regulator	1.722	0.782375	0.236033	0.106585	NONE
vnz_18210	hypothetical protein	0.58	0.771224	-0.236572	0.112819	NONE
vnz_18215	phosphomethylpyrimidine synthase ThiC	0.391	0.499197	-0.407823	0.301728	NONE
vnz_18220	hypothetical protein	1.28	0.899469	0.10721	0.0460138	NONE
vnz_18225	serine/threonine protein phosphatase	4.359	0.133021	0.639387	0.876079	NONE
vnz_18230	LacI family transcriptional regulator	0.277	0.445918	-0.55752	0.350745	NONE
vnz_18235	histidinol-phosphate transaminase	0.801	0.849733	-0.0963675	0.0707177	NONE
vnz_18240	hypothetical protein	11.405	0.148383	1.0571	0.828616	NONE
vnz_18245	cytochrome ubiquinol oxidase subunit I	143.216	0.000675532	2.15599	3.17035	UP
vnz_18250	cytochrome d ubiquinol oxidase subunit II	1000	1e-17	3	17	UP
vnz_18255	ABC transporter	12.221	0.0399878	1.08711	1.39807	UP
vnz_18260	histidine kinase	1.313	0.80593	0.118265	0.0937026	NONE
vnz_18265	hydrolase	1.054	0.941427	0.0228406	0.0262132	NONE
vnz_18275	luciferase	0.643	0.780722	-0.191789	0.107503	NONE
vnz_18280	hypothetical protein	1.509	0.832437	0.178689	0.0796488	NONE
vnz_18290	MerR family transcriptional regulator	0.472	0.538298	-0.326058	0.268978	NONE
vnz_18295	short chain dehydrogenase	1.926	0.573919	0.284656	0.241149	NONE
vnz_18300	Xaa-Pro aminopeptidase	2.918	0.451138	0.465085	0.34569	NONE
vnz_18305	ABC transporter	10.266	0.0218555	1.0114	1.66044	UP
vnz_18310	hypothetical protein	44.191	0.00666982	1.64533	2.17589	UP
vnz_18315	ABC transporter	13.815	0.0182746	1.14035	1.73815	UP
vnz_18330	GntR family transcriptional regulator	1.144	0.978022	0.058426	0.00965135	NONE
vnz_18335	dihydrolipoyl dehydrogenase	7.641	0.0433438	0.88315	1.36307	UP
vnz_18345	hydrolase	0.589	0.622863	-0.229885	0.205607	NONE
vnz_18350	serine--tRNA ligase	1.013	0.876596	0.00560945	0.0572003	NONE
vnz_18355	prephenate dehydratase	0.583	0.630211	-0.234331	0.200514	NONE
vnz_18360	peroxidase	0.259	0.290139	-0.5867	0.537394	NONE
vnz_18365	hypothetical protein	1.992	0.546781	0.299289	0.262187	NONE
vnz_18370	copper resistance protein CopZ	0.77	0.816402	-0.113509	0.0880962	NONE
vnz_18375	hypothetical protein	0.457	0.463557	-0.340084	0.333897	NONE
vnz_18380	hypothetical protein	1.265	0.71831	0.102091	0.143688	NONE
vnz_18390	ATP-binding protein	2.161	0.637222	0.334655	0.195709	NONE
vnz_18395	Xaa-Pro aminopeptidase	2.047	0.421158	0.311118	0.375555	NONE
vnz_18415	topoisomerase II	0.645	0.793993	-0.19044	0.100184	NONE
vnz_18420	ATP-binding protein	1.075	0.993871	0.0314085	0.00266986	NONE
vnz_18425	glycerophosphodiester phosphodiesterase	0.865	0.904432	-0.0629839	0.0436242	NONE
vnz_18430	protease	0.36	0.346654	-0.443697	0.460104	NONE
vnz_18440	kanamycin biosynthetic protein	20.658	0.0138875	1.31509	1.85738	UP
vnz_18445	O-acetyl-ADP-ribose deacetylase	0.672	0.869541	-0.172631	0.06071	NONE
vnz_18455	acyl-CoA dehydrogenase	0.348	0.588561	-0.458421	0.230208	NONE
vnz_18460	hypothetical protein	0.319	0.494041	-0.496209	0.306237	NONE
vnz_18465	acyl-CoA dehydrogenase	0.301	0.525957	-0.521434	0.27905	NONE
vnz_18470	acyl dehydratase	0.212	0.364547	-0.673664	0.438247	NONE
vnz_18475	lipid-transfer protein	0.399	0.633731	-0.399027	0.198095	NONE
vnz_18490	long-chain fatty acid--CoA ligase	0.422	0.513476	-0.374688	0.28948	NONE
vnz_18495	PAS domain S-box protein	0.767	0.871068	-0.115205	0.059948	NONE
vnz_18500	hypothetical protein	3.989	0.390932	0.600864	0.407899	NONE
vnz_18515	signal protein	0.02	0.00645762	-1.69897	2.18993	DOWN
vnz_18525	cytoplasmic protein	7.092	0.118233	0.850769	0.927262	NONE
vnz_18540	hypothetical protein	4.032	0.326209	0.605521	0.486504	NONE
vnz_18545	antibiotic biosynthesis monooxygenase	0.422	0.630814	-0.374688	0.200098	NONE
vnz_18550	amidohydrolase	0.633	0.812104	-0.198596	0.0903886	NONE
vnz_18555	DNA-binding response regulator	4.886	0.357002	0.688953	0.44733	NONE
vnz_18580	TetR family transcriptional regulator	0.937	0.933789	-0.0282604	0.0297511	NONE
vnz_18585	MFS transporter	0.331	0.572337	-0.480172	0.242348	NONE
vnz_18600	TetR family transcriptional regulator	1.725	0.700557	0.236789	0.154557	NONE
vnz_18605	short-chain dehydrogenase	0.688	0.85079	-0.162412	0.0701776	NONE
vnz_18615	RNA polymerase subunit sigma	0.361	0.366439	-0.442493	0.435999	NONE
vnz_18620	RNA polymerase subunit sigma	0.239	0.410513	-0.621602	0.386673	NONE
vnz_18625	hypothetical protein	2.559	0.457118	0.40807	0.339971	NONE
vnz_18635	tRNA-specific adenosine deaminase	2.13	0.61849	0.32838	0.208667	NONE
vnz_18640	hypothetical protein	1.951	0.689918	0.290257	0.161202	NONE
vnz_18645	hypothetical protein	0.213	0.39503	-0.67162	0.40337	NONE
vnz_18650	uracil phosphoribosyltransferase	1.931	0.541261	0.285782	0.266593	NONE
vnz_18655	hypothetical protein	0.299	0.346673	-0.524329	0.46008	NONE
vnz_18660	hypothetical protein	0.552	0.673099	-0.258061	0.171921	NONE
vnz_18665	ATP-binding protein	11.088	0.105465	1.04485	0.976891	NONE
vnz_18670	amidohydrolase	0.375	0.446445	-0.425969	0.350232	NONE
vnz_18675	Fe-S cluster assembly protein HesB	1.237	0.851655	0.0923697	0.0697363	NONE
vnz_18680	prolyl aminopeptidase	1.396	0.857529	0.144885	0.0667511	NONE
vnz_18690	TetR family transcriptional regulator	2.322	0.573783	0.365862	0.241252	NONE
vnz_18695	NAD(P)H:quinone oxidoreductase, type IV	0.046	0.0711162	-1.33724	1.14803	NONE
vnz_18700	transcriptional regulator	3.525	0.375308	0.547159	0.425612	NONE
vnz_18705	TetR family transcriptional regulator	2.816	0.370502	0.449633	0.431209	NONE
vnz_18715	GNAT family N-acetyltransferase	1.162	0.88914	0.0652061	0.0510296	NONE
vnz_18720	hypothetical protein	2.302	0.596475	0.362105	0.224408	NONE
vnz_18730	hypothetical protein	3.621	0.304732	0.558829	0.516082	NONE
vnz_18745	aldo/keto reductase	0.343	0.412258	-0.464706	0.384831	NONE
vnz_18750	alpha/beta hydrolase	1.064	0.960429	0.0269416	0.0175349	NONE
vnz_18755	transcriptional regulator	0.436	0.671546	-0.360514	0.172924	NONE
vnz_18765	hypothetical protein	0.083	0.0599727	-1.08092	1.22205	NONE
vnz_18775	macrolide ABC transporter ATP-binding protein	0.004	0.000221534	-2.39794	3.65456	DOWN
vnz_18780	hypothetical protein	0.017	0.0195681	-1.76955	1.70845	DOWN
vnz_18790	hypothetical protein	0.116	0.212061	-0.935542	0.673539	NONE
vnz_18795	RNA polymerase subunit sigma-24	0.154	0.197523	-0.812479	0.704381	NONE
vnz_18815	hypothetical protein	0.918	0.948678	-0.0371573	0.0228814	NONE
vnz_18820	phosphoribosylamine--glycine ligase	1.984	0.455828	0.297542	0.341199	NONE
vnz_18825	hypothetical protein	0.452	0.495247	-0.344862	0.305178	NONE
vnz_18830	phosphoribosylamine--glycine ligase	0.716	0.732631	-0.145087	0.135115	NONE
vnz_18835	phosphoribosylaminoimidazolesuccinocarboxamide synthase	1.115	0.968637	0.0472749	0.0138387	NONE
vnz_18845	DNA-binding response regulator	0.333	0.599598	-0.477556	0.222139	NONE
vnz_18875	hypothetical protein	0.626	0.725197	-0.203426	0.139544	NONE
vnz_18880	phosphoribosylformylglycinamidine synthase subunit PurS	2.761	0.43023	0.441066	0.3663	NONE
vnz_18885	phosphoribosylformylglycinamidine synthase I	1.108	0.928542	0.0445398	0.0321986	NONE
vnz_18890	phosphoribosylformylglycinamidine synthase II	1.756	0.609322	0.244525	0.215153	NONE
vnz_18895	ArsR family transcriptional regulator	7.589	0.162627	0.880185	0.788809	NONE
vnz_18910	hypothetical protein	2.222	0.533902	0.346744	0.272539	NONE
vnz_18915	META domain-containing protein	2.132	0.541534	0.328787	0.266374	NONE
vnz_18920	amidophosphoribosyltransferase	1.787	0.540334	0.252125	0.267338	NONE
vnz_18925	phosphoribosylformylglycinamidine cyclo-ligase	1.235	0.797504	0.091667	0.0982669	NONE
vnz_18935	valine dehydrogenase	0.241	0.241337	-0.617983	0.617377	NONE
vnz_18940	hypothetical protein	0.809	0.815951	-0.0920515	0.0883358	NONE
vnz_18945	DNA-binding protein	0.605	0.689549	-0.218245	0.161435	NONE
vnz_18950	hypothetical protein	0.974	0.993424	-0.011441	0.00286521	NONE
vnz_18960	ATP-dependent RNA helicase HrpA	0.352	0.411085	-0.453457	0.386068	NONE
vnz_18970	disulfide bond formation protein DsbA	0.95	0.933895	-0.0222764	0.0297018	NONE
vnz_18995	hypothetical protein	5.115	0.276091	0.708846	0.558948	NONE
vnz_19005	RNA helicase	0.631	0.707749	-0.199971	0.150121	NONE
vnz_19010	hypothetical protein	0.905	0.959489	-0.0433514	0.01796	NONE
vnz_19015	hypothetical protein	0.035	0.00372344	-1.45593	2.42906	DOWN
vnz_19025	diacylglycerol kinase	1.793	0.689852	0.25358	0.161244	NONE
vnz_19035	RNA polymerase subunit sigma-70	0.931	0.929579	-0.0310503	0.0317139	NONE
vnz_19050	MerR family transcriptional regulator	0.553	0.626449	-0.257275	0.203114	NONE
vnz_19055	hypothetical protein	8.421	0.173775	0.925364	0.760014	NONE
vnz_19060	peptidase	0.286	0.499623	-0.543634	0.301358	NONE
vnz_19065	alcohol dehydrogenase	0.125	0.101775	-0.90309	0.992359	NONE
vnz_19075	tRNA (guanosine(46)-N7)-methyltransferase TrmB	0.242	0.299953	-0.616185	0.522947	NONE
vnz_19080	hydroxyglutarate oxidase	0.421	0.514118	-0.375718	0.288937	NONE
vnz_19085	MFS transporter	0.445	0.559375	-0.35164	0.252297	NONE
vnz_19090	asparagine synthase	0.266	0.302251	-0.575118	0.519632	NONE
vnz_19095	AfsR family transcriptional regulator	0.641	0.675181	-0.193142	0.170579	NONE
vnz_19100	RNA polymerase subunit sigma-24	1.479	0.772448	0.169968	0.112131	NONE
vnz_19105	TetR family transcriptional regulator	0.099	0.0330082	-1.00436	1.48138	DOWN
vnz_19110	FAD-dependent oxidoreductase	1.557	0.768593	0.192289	0.114303	NONE
vnz_19115	PAS sensor protein	1.908	0.676354	0.280578	0.169826	NONE
vnz_19125	MarR family transcriptional regulator	3.18	0.243351	0.502427	0.613766	NONE
vnz_19150	DNA-binding response regulator	0.673	0.828592	-0.171985	0.0816594	NONE
vnz_19155	two-component sensor histidine kinase	0.607	0.803363	-0.216811	0.095088	NONE
vnz_19170	GNAT family N-acetyltransferase	0.791	0.815703	-0.101824	0.0884677	NONE
vnz_19180	MarR family transcriptional regulator	2.531	0.442074	0.403292	0.354505	NONE
vnz_19185	type VI secretion protein	1.157	0.99359	0.0633334	0.00279289	NONE
vnz_19190	ATP/GTP-binding protein	1.608	0.76255	0.206286	0.117731	NONE
vnz_19195	hypothetical protein	0.332	0.311196	-0.478862	0.506966	NONE
vnz_19200	hypothetical protein	1.981	0.681315	0.296884	0.166652	NONE
vnz_19205	hypothetical protein	0.455	0.46694	-0.341989	0.330739	NONE
vnz_19215	peptidase P60	0.081	0.0710653	-1.09151	1.14834	NONE
vnz_19225	hypothetical protein	0.011	0.000706475	-1.95861	3.1509	DOWN
vnz_19235	transcriptional regulator	1.568	0.784013	0.195346	0.105677	NONE
vnz_19240	phosphate transport regulator	3.192	0.235096	0.504063	0.628755	NONE
vnz_19250	phosphate ABC transporter ATP-binding protein	0.954	0.920241	-0.0204516	0.0360982	NONE
vnz_19255	phosphate ABC transporter, permease protein PstA	13.097	0.0730718	1.11717	1.13625	NONE
vnz_19260	phosphate ABC transporter permease subunit PstC	2.754	0.418279	0.439964	0.378534	NONE
vnz_19265	phosphate ABC transporter substrate-binding protein PstS	1.297	0.701576	0.11294	0.153925	NONE
vnz_19270	hypothetical protein	0.188	0.329754	-0.725842	0.48181	NONE
vnz_19275	DNA mismatch repair protein MutT	0.277	0.48766	-0.55752	0.311883	NONE
vnz_19280	metal-binding protein	0.006	1.59034e-05	-2.22185	4.79851	DOWN
vnz_19285	RNA degradosome polyphosphate kinase	1.359	0.765837	0.133219	0.115863	NONE
vnz_19295	ABC transporter ATP-binding protein	0.102	0.214358	-0.9914	0.668861	NONE
vnz_19300	GntR family transcriptional regulator	1.046	0.972969	0.0195317	0.011901	NONE
vnz_19305	mycothiol synthase	1.429	0.690264	0.155032	0.160985	NONE
vnz_19310	bifunctional metallophosphatase/5'-nucleotidase	1.927	0.454082	0.284882	0.342866	NONE
vnz_19315	phospholipase	1.847	0.622172	0.266467	0.206089	NONE
vnz_19325	TetR family transcriptional regulator	1.317	0.895494	0.119586	0.0479372	NONE
vnz_19330	two-component sensor histidine kinase	3.233	0.371558	0.509606	0.429973	NONE
vnz_19335	DNA-binding response regulator	2.974	0.483939	0.473341	0.315209	NONE
vnz_19345	LacI family transcriptional regulator	0.493	0.583759	-0.307153	0.233767	NONE
vnz_19350	transcriptional regulator	0.011	1.19799e-05	-1.95861	4.92155	DOWN
vnz_19355	alpha/beta hydrolase	1.682	0.763114	0.225826	0.117411	NONE
vnz_19360	molybdopterin synthase sulfur carrier subunit	1.103	0.998007	0.0425755	0.000866425	NONE
vnz_19370	hypothetical protein	0.998	0.974132	-0.000869459	0.0113822	NONE
vnz_19375	sulfurtransferase	0.076	0.0120321	-1.11919	1.91966	DOWN
vnz_19380	hypothetical protein	0.107	0.172229	-0.970616	0.763893	NONE
vnz_19390	sulfur reduction protein DsrE	5.981	0.120119	0.776774	0.92039	NONE
vnz_19410	FABP family protein	1.137	0.790977	0.0557605	0.101836	NONE
vnz_19415	transcriptional repressor	1.106	0.955536	0.0437551	0.019753	NONE
vnz_19420	folate-binding protein YgfZ	1.571	0.634546	0.196176	0.197537	NONE
vnz_19425	D-tyrosyl-tRNA(Tyr) deacylase	2.935	0.39515	0.467608	0.403238	NONE
vnz_19430	ABC transporter substrate-binding protein	0.25	0.282653	-0.60206	0.548747	NONE
vnz_19435	GNAT family N-acetyltransferase	0.537	0.568475	-0.270026	0.245288	NONE
vnz_19450	TetR family transcriptional regulator	0.428	0.50149	-0.368556	0.299738	NONE
vnz_19455	TetR family transcriptional regulator	0.799	0.843739	-0.0974532	0.073792	NONE
vnz_19470	MarR family transcriptional regulator	1.629	0.735677	0.211921	0.133313	NONE
vnz_19475	hypothetical protein	2.139	0.602949	0.330211	0.21972	NONE
vnz_19480	SAM-dependent methyltransferase	0.15	0.28073	-0.823909	0.551712	NONE
vnz_19485	lyase	4.43	0.134214	0.646404	0.872202	NONE
vnz_19495	transcriptional regulator	2.929	0.273317	0.466719	0.563333	NONE
vnz_19500	hypothetical protein	0.91	0.955436	-0.0409586	0.0197984	NONE
vnz_19510	phosphatase	1.189	0.910198	0.0751819	0.040864	NONE
vnz_19515	glycoside hydrolase	0.073	0.0832702	-1.13668	1.07951	NONE
vnz_19520	SAM-dependent methyltransferase	0.53	0.643824	-0.275724	0.191233	NONE
vnz_19525	D-inositol-3-phosphate glycosyltransferase	0.121	0.0924711	-0.917215	1.03399	NONE
vnz_19530	YbjN domain-containing protein	7.588	0.189138	0.880127	0.72322	NONE
vnz_19540	AraC family transcriptional regulator	0.924	0.980763	-0.034328	0.00843599	NONE
vnz_19545	MBL fold metallo-hydrolase	0.501	0.566157	-0.300162	0.247063	NONE
vnz_19555	phosphoglyceromutase	0.953	0.92087	-0.0209071	0.0358015	NONE
vnz_19570	GNAT family N-acetyltransferase	0.34	0.438921	-0.468521	0.357614	NONE
vnz_19575	phosphate transport system regulatory protein PhoU	3.715	0.175489	0.569959	0.75575	NONE
vnz_19580	two-component sensor histidine kinase	2.033	0.535043	0.308137	0.271612	NONE
vnz_19585	DNA-binding response regulator	0.438	0.485734	-0.358526	0.313602	NONE
vnz_19590	DUF461 domain-containing protein	0.584	0.619892	-0.233587	0.207684	NONE
vnz_19595	CarD family transcriptional regulator	0.237	0.218682	-0.625252	0.660188	NONE
vnz_19600	2-C-methyl-D-erythritol 4-phosphate cytidylyltransferase	2.437	0.425923	0.386856	0.370669	NONE
vnz_19605	2-C-methyl-D-erythritol 2,4-cyclodiphosphate synthase	2.473	0.487845	0.393224	0.311718	NONE
vnz_19610	cysteine--tRNA ligase	0.572	0.709679	-0.242604	0.148938	NONE
vnz_19615	23S rRNA (guanosine(2251)-2'-O)-methyltransferase RlmB	0.822	0.904841	-0.0851282	0.0434276	NONE
vnz_19620	hypothetical protein	0.223	0.251995	-0.651695	0.598608	NONE
vnz_19625	guanyltransferase	0.955	0.985149	-0.0199966	0.00649822	NONE
vnz_19630	hypothetical protein	0.045	0.0558115	-1.34679	1.25328	NONE
vnz_19635	sugar ABC transporter ATP-binding protein	0.633	0.743376	-0.198596	0.128791	NONE
vnz_19650	hypothetical protein	1.87	0.66868	0.271842	0.174781	NONE
vnz_19685	hypothetical protein	3.548	0.342845	0.549984	0.464902	NONE
vnz_19690	hypothetical protein	5.339	0.356333	0.72746	0.448145	NONE
vnz_19735	transcriptional regulator	0.961	0.943384	-0.0172766	0.0253113	NONE
vnz_19790	GntR family transcriptional regulator	1.494	0.724812	0.174351	0.139775	NONE
vnz_19795	hypothetical protein	3.522	0.401032	0.546789	0.396821	NONE
vnz_19810	haloacid dehalogenase	5.019	0.244833	0.700617	0.611129	NONE
vnz_19820	hypothetical protein	38.261	0.0378269	1.58276	1.4222	UP
vnz_19825	restriction endonuclease	0.309	0.266732	-0.510042	0.573925	NONE
vnz_19830	FAD-dependent oxidoreductase	0.889	0.891597	-0.0510982	0.0498313	NONE
vnz_19835	hypothetical protein	0.022	0.00304173	-1.65758	2.51688	DOWN
vnz_19840	hydroxyurea phosphotransferase	0.717	0.736907	-0.144481	0.132587	NONE
vnz_19845	GNAT family N-acetyltransferase	7.598	0.212564	0.880699	0.67251	NONE
vnz_19850	hypothetical protein	0.606	0.703882	-0.217527	0.1525	NONE
vnz_19855	oxidoreductase	0.445	0.58502	-0.35164	0.232829	NONE
vnz_19860	FAD-dependent oxidoreductase	0.222	0.42185	-0.653647	0.374842	NONE
vnz_19865	hypothetical protein	3.676	0.32225	0.565376	0.491806	NONE
vnz_19870	hypothetical protein	3.069	0.5313	0.486997	0.27466	NONE
vnz_19875	FAD-binding monooxygenase	0.224	0.230739	-0.649752	0.636878	NONE
vnz_19880	DNA-binding response regulator	3.19	0.293928	0.503791	0.531759	NONE
vnz_19885	two-component sensor histidine kinase	7.052	0.191419	0.848312	0.718015	NONE
vnz_19895	metallopeptidase	1.512	0.765957	0.179552	0.115796	NONE
vnz_19900	GNAT family N-acetyltransferase	2.482	0.58117	0.394802	0.235697	NONE
vnz_19905	chemical-damaging agent resistance protein C	2.803	0.273619	0.447623	0.562854	NONE
vnz_19910	aminoacyl-tRNA hydrolase	0.643	0.837098	-0.191789	0.0772236	NONE
vnz_19915	reductase	2.342	0.6113	0.369587	0.213746	NONE
vnz_19920	sensor domain-containing diguanylate cyclase	0.836	0.832357	-0.0777937	0.0796902	NONE
vnz_19925	carbohydrate-binding protein	0.312	0.350265	-0.505845	0.455604	NONE
vnz_19930	1-phosphofructokinase	0.499	0.597528	-0.301899	0.223642	NONE
vnz_19935	N-acetylglucosamine-6-phosphate deacetylase	1.436	0.683484	0.157154	0.165272	NONE
vnz_19940	sugar kinase	1.907	0.699651	0.280351	0.155119	NONE
vnz_19945	ABC transporter substrate-binding protein	0.771	0.828761	-0.112946	0.0815708	NONE
vnz_19950	hypothetical protein	0.747	0.832037	-0.126679	0.0798572	NONE
vnz_19955	trehalose-phosphatase	1.047	0.97885	0.0199467	0.00928373	NONE
vnz_19965	trehalose-6-phosphate synthase	1.375	0.661747	0.138303	0.179308	NONE
vnz_19970	hypothetical protein	9.281	0.071839	0.967595	1.14364	NONE
vnz_19975	glucosyl-3-phosphoglycerate synthase	0.61	0.789817	-0.21467	0.102473	NONE
vnz_19980	threonine synthase	0.619	0.713587	-0.208309	0.146553	NONE
vnz_19985	molybdopterin synthase sulfur carrier subunit	1.241	0.788313	0.0937718	0.103301	NONE
vnz_19990	cold-shock protein	0.14	0.0910009	-0.853872	1.04095	NONE
vnz_19995	chaperonin GroL	0.429	0.523987	-0.367543	0.28068	NONE
vnz_20005	SAM-dependent methyltransferase	0.383	0.643911	-0.416801	0.191174	NONE
vnz_20015	ABC transporter substrate-binding protein	2.01	0.654003	0.303196	0.184421	NONE
vnz_20020	aldo/keto reductase	0.267	0.325517	-0.573489	0.487426	NONE
vnz_20025	DUF4440 domain-containing protein	0.312	0.532026	-0.505845	0.274067	NONE
vnz_20030	GNAT family N-acetyltransferase	0.859	0.874835	-0.0660068	0.0580738	NONE
vnz_20040	PTS alpha-glucoside transporter subunit IIA	2.774	0.570368	0.443106	0.243845	NONE
vnz_20045	N-acetylmuramic acid 6-phosphate etherase	1.596	0.768793	0.203033	0.114191	NONE
vnz_20050	RpiR family transcriptional regulator	0.81	0.847413	-0.091515	0.071905	NONE
vnz_20055	hypothetical protein	7.248	0.161437	0.860218	0.791996	NONE
vnz_20065	chloramphenicol phosphotransferase	0.1	0.171122	-1	0.766693	NONE
vnz_20080	hypothetical protein	15.545	0.113236	1.19159	0.946014	NONE
vnz_20085	hypothetical protein	0.333	0.52168	-0.477556	0.282596	NONE
vnz_20090	hypothetical protein	2.91	0.349253	0.463893	0.45686	NONE
vnz_20110	methyltransferase	0.081	0.197844	-1.09151	0.703677	NONE
vnz_20140	methionine adenosyltransferase	0.248	0.404759	-0.605548	0.392804	NONE
vnz_20150	methionine synthase	0.147	0.273912	-0.832683	0.562388	NONE
vnz_20175	hypothetical protein	0.008	5.69662e-05	-2.09691	4.24438	DOWN
vnz_20185	transcriptional regulator	1.279	0.918912	0.106871	0.0367262	NONE
vnz_20190	hypothetical protein	1.636	0.724277	0.213783	0.140095	NONE
vnz_20215	aminoglycoside phosphotransferase	0.143	0.270485	-0.844664	0.567857	NONE
vnz_20220	short-chain dehydrogenase	0.816	0.845965	-0.0883098	0.0726478	NONE
vnz_20225	TetR family transcriptional regulator	1.253	0.856026	0.0979511	0.0675131	NONE
vnz_20240	hypothetical protein	0.021	0.0252713	-1.67778	1.59737	DOWN
vnz_20260	hypothetical protein	0.276	0.265317	-0.559091	0.576236	NONE
vnz_20280	short-chain dehydrogenase	5.813	0.248892	0.7644	0.60399	NONE
vnz_20285	methionine--tRNA ligase	7.478	0.180845	0.873785	0.742692	NONE
vnz_20300	helix-turn-helix transcriptional regulator	1.915	0.570612	0.282169	0.243659	NONE
vnz_20305	helix-turn-helix transcriptional regulator	1.287	0.883329	0.109579	0.0538776	NONE
vnz_20310	transcriptional repressor	1.353	0.797873	0.131298	0.0980664	NONE
vnz_20320	GNAT family N-acetyltransferase	0.322	0.379569	-0.492144	0.420709	NONE
vnz_20330	CopY family transcriptional regulator	0.137	0.305466	-0.863279	0.515037	NONE
vnz_20340	copper-translocating P-type ATPase	1.46	0.794654	0.164353	0.0998218	NONE
vnz_20355	copper homeostasis protein CutC	1.74	0.618112	0.240549	0.208933	NONE
vnz_20360	phosphotransferase	0.07	0.136661	-1.1549	0.864355	NONE
vnz_20365	deaminase	0.722	0.795643	-0.141463	0.0992815	NONE
vnz_20375	AAA family ATPase	0.725	0.873676	-0.139662	0.0586494	NONE
vnz_20385	helicase	1.716	0.562893	0.234517	0.249574	NONE
vnz_20390	hypothetical protein	1.602	0.704525	0.204663	0.152103	NONE
vnz_20395	DNA-binding protein	1.895	0.518084	0.277609	0.2856	NONE
vnz_20400	hypothetical protein	0.674	0.73568	-0.17134	0.133311	NONE
vnz_20405	ABC transporter	1.348	0.872142	0.12969	0.0594129	NONE
vnz_20410	iron ABC transporter	11.492	0.120798	1.0604	0.917941	NONE
vnz_20420	haloacid dehalogenase	1.458	0.727854	0.163758	0.137956	NONE
vnz_20430	cold-shock protein	1.155	0.888399	0.062582	0.0513921	NONE
vnz_20435	1,4-dihydroxy-6-naphthoate synthase	2.694	0.382358	0.430398	0.41753	NONE
vnz_20440	futalosine hydrolase	4.075	0.263177	0.610128	0.579752	NONE
vnz_20445	DUF2771 domain-containing protein	1.401	0.708252	0.146438	0.149812	NONE
vnz_20450	hypothetical protein	94.122	0.00028845	1.97369	3.53993	UP
vnz_20455	hypothetical protein	0.541	0.568781	-0.266803	0.245055	NONE
vnz_20460	molecular chaperone Hsp90	0.995	0.973977	-0.00217692	0.0114512	NONE
vnz_20465	hypothetical protein	0.275	0.302289	-0.560667	0.519577	NONE
vnz_20475	magnesium-transporting ATPase	57.644	0.0171763	1.76075	1.76507	UP
vnz_20485	MFS transporter	30.206	0.0487755	1.48009	1.3118	UP
vnz_20490	hypothetical protein	0.143	0.192318	-0.844664	0.715979	NONE
vnz_20495	MarR family transcriptional regulator	2.238	0.375205	0.34986	0.425731	NONE
vnz_20505	GNAT family N-acetyltransferase	0.457	0.527747	-0.340084	0.277574	NONE
vnz_20510	2'-5' RNA ligase	2.972	0.350857	0.473049	0.454869	NONE
vnz_20515	oxidoreductase	0.77	0.921758	-0.113509	0.0353831	NONE
vnz_20520	serine/threonine protein kinase	0.433	0.467846	-0.363512	0.329897	NONE
vnz_20525	MarR family transcriptional regulator	0.632	0.698798	-0.199283	0.155648	NONE
vnz_20540	alpha/beta hydrolase	0.659	0.850042	-0.181115	0.0705596	NONE
vnz_20545	hypothetical protein	0.943	0.937707	-0.0254883	0.027933	NONE
vnz_20550	phosphoserine aminotransferase	0.509	0.630967	-0.293282	0.199994	NONE
vnz_20555	FAD-binding oxidoreductase	4.732	0.164518	0.675045	0.783786	NONE
vnz_20560	transcriptional regulator	7.896	0.179019	0.897407	0.7471	NONE
vnz_20570	LysR family transcriptional regulator	2.064	0.643448	0.31471	0.191487	NONE
vnz_20585	oxidoreductase	0.445	0.491923	-0.35164	0.308103	NONE
vnz_20590	glyoxalase	3.8	0.31527	0.579784	0.501317	NONE
vnz_20595	hypothetical protein	0.874	0.996058	-0.0584886	0.00171541	NONE
vnz_20600	DUF4440 domain-containing protein	0.456	0.547215	-0.341035	0.261842	NONE
vnz_20610	transcriptional regulator	0.866	0.955778	-0.0624821	0.0196429	NONE
vnz_20625	hypothetical protein	3.114	0.439128	0.493319	0.357409	NONE
vnz_20630	arginine decarboxylase	0.005	4.12132e-05	-2.30103	4.38496	DOWN
vnz_20635	hypothetical protein	0.002	1.38138e-08	-2.69897	7.85969	DOWN
vnz_20645	TetR family transcriptional regulator	0.922	0.887577	-0.0352691	0.0517938	NONE
vnz_20650	hypothetical protein	0.232	0.463475	-0.634512	0.333973	NONE
vnz_20670	hypothetical protein	0.011	0.00100015	-1.95861	2.99994	DOWN
vnz_20680	metallopeptidase	0.526	0.559086	-0.279014	0.252522	NONE
vnz_20685	hypothetical protein	0.128	0.274705	-0.89279	0.561134	NONE
vnz_20690	TIGR03084 family protein	7.849	0.117468	0.894814	0.930082	NONE
vnz_20695	exopolyphosphatase	5.728	0.112288	0.758003	0.949665	NONE
vnz_20700	acetyl-CoA carboxylase carboxyltransferase subunit	4.528	0.308406	0.655906	0.510877	NONE
vnz_20705	acety-l/propionyl-CoA carboxylase subunit alpha	4.931	0.253109	0.692935	0.596693	NONE
vnz_20710	acyl-CoA dehydrogenase	1.22	0.919574	0.0863598	0.0364131	NONE
vnz_20715	hypothetical protein	0.226	0.239897	-0.645892	0.619976	NONE
vnz_20720	enamine deaminase RidA	2.732	0.549809	0.436481	0.259788	NONE
vnz_20725	DNA-binding transcriptional regulator	0.211	0.391575	-0.675718	0.407185	NONE
vnz_20730	4-coumarate--CoA ligase family protein	0.944	0.911726	-0.025028	0.0401359	NONE
vnz_20735	enoyl-CoA hydratase	1.239	0.910636	0.0930713	0.0406552	NONE
vnz_20740	TetR family transcriptional regulator	2.485	0.56177	0.395326	0.250441	NONE
vnz_20750	oxidoreductase	1.42	0.788802	0.152288	0.103032	NONE
vnz_20755	citrate synthase	0.685	0.83678	-0.164309	0.077389	NONE
vnz_20760	pyridoxamine 5'-phosphate oxidase	0.67	0.751882	-0.173925	0.12385	NONE
vnz_20765	diguanylate cyclase	0.086	0.0700732	-1.0655	1.15445	NONE
vnz_20770	SIS domain-containing protein	0.978	0.920694	-0.00966115	0.0358848	NONE
vnz_20775	dihydrofolate reductase	3.318	0.311969	0.520876	0.505889	NONE
vnz_20780	alpha/beta hydrolase	1.097	0.979387	0.0402066	0.0090455	NONE
vnz_20785	ATP/GTP-binding protein	0.093	0.0420644	-1.03152	1.37609	DOWN
vnz_20800	GNAT family N-acetyltransferase	0.128	0.253431	-0.89279	0.59614	NONE
vnz_20810	GNAT family N-acetyltransferase	1.533	0.809354	0.185542	0.0918613	NONE
vnz_20815	GNAT family N-acetyltransferase	0.436	0.497111	-0.360514	0.303547	NONE
vnz_20820	alkylhydroperoxidase	0.581	0.605449	-0.235824	0.217923	NONE
vnz_20830	transporter	6.579	0.248203	0.81816	0.605192	NONE
vnz_20835	ABC transporter ATP-binding protein	2.359	0.460051	0.372728	0.337194	NONE
vnz_20840	DNA primase	0.006	9.89228e-05	-2.22185	4.0047	DOWN
vnz_20845	transcriptional regulator	0.287	0.291557	-0.542118	0.535276	NONE
vnz_20850	hypothetical protein	0.132	0.0800079	-0.879426	1.09687	NONE
vnz_20855	hypothetical protein	0.002	4.8414e-09	-2.69897	8.31503	DOWN
vnz_20860	hypothetical protein	1.424	0.845254	0.15351	0.0730128	NONE
vnz_20865	formyltetrahydrofolate deformylase	1.666	0.779217	0.221675	0.108342	NONE
vnz_20870	MDMPI N domain containing protein	3.664	0.235499	0.563955	0.628011	NONE
vnz_20875	RNA polymerase subunit sigma-70	1.45	0.822139	0.161368	0.0850547	NONE
vnz_20880	anti-anti-sigma factor	0.245	0.422575	-0.610834	0.374096	NONE
vnz_20885	cyclohexanecarboxylate-CoA ligase	1.108	0.981546	0.0445398	0.00808927	NONE
vnz_20890	amidohydrolase	1.107	0.973986	0.0441476	0.0114475	NONE
vnz_20895	acyl-CoA dehydrogenase	2.396	0.614898	0.379487	0.211197	NONE
vnz_20905	hypothetical protein	1.365	0.741337	0.135133	0.129984	NONE
vnz_20915	short-chain dehydrogenase	0.165	0.268981	-0.782516	0.570279	NONE
vnz_20920	Zn-dependent alcohol dehydrogenase	3.919	0.364101	0.593175	0.438778	NONE
vnz_20925	hypothetical protein	0.358	0.359278	-0.446117	0.444569	NONE
vnz_20930	AraC family transcriptional regulator	0.431	0.539753	-0.365523	0.267805	NONE
vnz_20955	pimeloyl-CoA synthetase	0.411	0.628724	-0.386158	0.20154	NONE
vnz_20960	hypothetical protein	0.591	0.680692	-0.228413	0.167049	NONE
vnz_20965	monooxygenase	0.672	0.688296	-0.172631	0.162225	NONE
vnz_20980	serine/threonine protein kinase	0.113	0.0831719	-0.946922	1.08002	NONE
vnz_20990	hypothetical protein	0.031	0.0256539	-1.50864	1.59085	DOWN
vnz_20995	hypothetical protein	0.091	0.0685925	-1.04096	1.16372	NONE
vnz_21000	hypothetical protein	10.911	0.0992509	1.03786	1.00327	NONE
vnz_21005	molecular chaperone DnaJ	0.461	0.648176	-0.336299	0.188307	NONE
vnz_21010	cold-shock protein	13.308	0.0113275	1.12411	1.94587	UP
vnz_21015	menaquinone biosynthesis protein	0.449	0.489854	-0.347754	0.309933	NONE
vnz_21020	dehypoxanthine futalosine cyclase	0.551	0.576892	-0.258848	0.238905	NONE
vnz_21025	hypothetical protein	3.329	0.363309	0.522314	0.439724	NONE
vnz_21030	bifunctional demethylmenaquinone methyltransferase/2-methoxy-6-polyprenyl-1,4-benzoquinol methylase	0.395	0.454628	-0.403403	0.342344	NONE
vnz_21035	drug:proton antiporter	0.532	0.652465	-0.274088	0.185443	NONE
vnz_21040	AraC family transcriptional regulator	0.605	0.783443	-0.218245	0.105992	NONE
vnz_21045	6-phosphogluconate dehydrogenase	1.308	0.834476	0.116608	0.0785862	NONE
vnz_21050	glycoside hydrolase	0.116	0.135715	-0.935542	0.867372	NONE
vnz_21055	NADH-quinone oxidoreductase subunit A	14.036	0.128878	1.14724	0.889822	NONE
vnz_21060	NADH dehydrogenase	1.135	0.939711	0.0549959	0.0270056	NONE
vnz_21065	NADH-quinone oxidoreductase subunit C	2.757	0.355997	0.440437	0.448553	NONE
vnz_21070	NADH dehydrogenase subunit D	1.517	0.597305	0.180986	0.223804	NONE
vnz_21075	NADH-quinone oxidoreductase subunit E	1.44	0.752584	0.158362	0.123445	NONE
vnz_21080	NADH oxidoreductase (quinone) subunit F	2.452	0.331468	0.38952	0.479559	NONE
vnz_21085	NADH-quinone oxidoreductase subunit G	1.854	0.475717	0.26811	0.322652	NONE
vnz_21090	NADH-quinone oxidoreductase subunit H	8.362	0.167161	0.92231	0.776865	NONE
vnz_21095	NADH-quinone oxidoreductase subunit I	2.667	0.304419	0.426023	0.516528	NONE
vnz_21100	NADH:ubiquinone oxidoreductase subunit J	8.292	0.0322655	0.918659	1.49126	UP
vnz_21110	NADH-quinone oxidoreductase subunit L	17.806	0.0210038	1.25057	1.6777	UP
vnz_21115	NADH-quinone oxidoreductase subunit M	75.829	3.49543e-05	1.87984	4.4565	UP
vnz_21120	NADH-quinone oxidoreductase subunit N	41.049	0.00571289	1.6133	2.24314	UP
vnz_21135	dioxygenase	1.667	0.773884	0.221936	0.111324	NONE
vnz_21140	fumarylacetoacetase	0.65	0.79972	-0.187087	0.0970621	NONE
vnz_21145	hypothetical protein	0.34	0.336574	-0.468521	0.47292	NONE
vnz_21150	peptidase S15	6.342	0.129068	0.802226	0.889181	NONE
vnz_21160	geranylgeranyl pyrophosphate synthase	1.324	0.856792	0.121888	0.0671248	NONE
vnz_21165	DUF2092 domain-containing protein	2.684	0.309641	0.428783	0.509142	NONE
vnz_21170	Leupeptin-inactivating enzyme 1	2.134	0.409224	0.329194	0.388039	NONE
vnz_21175	hypothetical protein	2.949	0.462491	0.469675	0.334897	NONE
vnz_21180	GNAT family N-acetyltransferase	0.283	0.336226	-0.548214	0.473369	NONE
vnz_21185	NADP oxidoreductase	2.73	0.456844	0.436163	0.340233	NONE
vnz_21190	hypothetical protein	0.293	0.477551	-0.533132	0.32098	NONE
vnz_21195	transcriptional regulator	1.167	0.873444	0.0670709	0.0587648	NONE
vnz_21215	NAD(P)-dependent oxidoreductase	0.3	0.336063	-0.522879	0.473579	NONE
vnz_21225	hypothetical protein	0.018	0.0072647	-1.74473	2.13878	DOWN
vnz_21230	serine/threonine protein kinase	0.011	0.000442475	-1.95861	3.35411	DOWN
vnz_21235	serine/threonine protein kinase	0.124	0.0706662	-0.906578	1.15079	NONE
vnz_21240	2-oxoacid:ferredoxin oxidoreductase subunit beta	0.546	0.639071	-0.262807	0.194451	NONE
vnz_21245	2-oxoglutarate ferredoxin oxidoreductase subunit alpha	0.402	0.485617	-0.395774	0.313706	NONE
vnz_21250	DNA-binding response regulator	0.579	0.666174	-0.237321	0.176412	NONE
vnz_21255	histidine kinase	1.368	0.845282	0.136086	0.0729983	NONE
vnz_21260	histidine kinase	0.406	0.609246	-0.391474	0.215207	NONE
vnz_21270	hydroxyacid dehydrogenase	5.6	0.300893	0.748188	0.521588	NONE
vnz_21275	dehydrogenase	1.103	0.906671	0.0425755	0.0425503	NONE
vnz_21280	NADH dehydrogenase	12.715	0.121282	1.10432	0.916203	NONE
vnz_21285	NADH-quinone oxidoreductase subunit I	2.105	0.605223	0.323252	0.218085	NONE
vnz_21290	NADH dehydrogenase	1000	1e-17	3	17	UP
vnz_21300	NADH dehydrogenase	64.466	0.000362441	1.80933	3.44076	UP
vnz_21305	NADH-quinone oxidoreductase subunit M	68.489	0.0108865	1.83562	1.96311	UP
vnz_21310	NADH-quinone oxidoreductase subunit N	5.273	0.374279	0.722058	0.426804	NONE
vnz_21320	zinc metalloprotease HtpX	24.438	0.0177335	1.38807	1.75121	UP
vnz_21330	hypothetical protein	3.112	0.474224	0.49304	0.324016	NONE
vnz_21340	alpha-ketoglutarate-dependent dioxygenase AlkB	1.2	0.892474	0.0791812	0.0494044	NONE
vnz_21345	cysteine methyltransferase	0.67	0.701616	-0.173925	0.1539	NONE
vnz_21350	YajQ family cyclic di-GMP-binding protein	1.354	0.676582	0.131619	0.16968	NONE
vnz_21360	NAD-dependent dehydratase	5.473	0.181487	0.738225	0.741154	NONE
vnz_21365	hydrolase	0.161	0.258287	-0.793174	0.587898	NONE
vnz_21380	50S ribosomal protein L33	0.343	0.398695	-0.464706	0.399359	NONE
vnz_21385	hypothetical protein	0.317	0.278475	-0.498941	0.555213	NONE
vnz_21390	dehydratase	0.351	0.402008	-0.454693	0.395765	NONE
vnz_21395	TetR family transcriptional regulator	2.213	0.609072	0.344981	0.215331	NONE
vnz_21405	UDP-N-acetylenolpyruvoylglucosamine reductase	0.577	0.610499	-0.238824	0.214315	NONE
vnz_21410	epimerase	0.484	0.602403	-0.315155	0.220113	NONE
vnz_21415	TetR family transcriptional regulator	2.171	0.537769	0.33666	0.269404	NONE
vnz_21420	adenosine deaminase	0.881	0.999305	-0.0550241	0.000302095	NONE
vnz_21425	aspartate aminotransferase	0.707	0.859573	-0.150581	0.0657171	NONE
vnz_21435	preprotein translocase subunit SecE	5.391	0.350377	0.731669	0.455465	NONE
vnz_21440	transcription termination/antitermination factor NusG	1.732	0.515278	0.238548	0.287958	NONE
vnz_21445	50S ribosomal protein L11	0.415	0.503579	-0.381952	0.297932	NONE
vnz_21450	50S ribosomal protein L1	0.44	0.53867	-0.356547	0.268677	NONE
vnz_21455	hypothetical protein	0.437	0.500511	-0.359519	0.300587	NONE
vnz_21460	50S ribosomal protein L10	0.275	0.295122	-0.560667	0.529999	NONE
vnz_21465	50S ribosomal protein L7/L12	0.778	0.929277	-0.10902	0.0318549	NONE
vnz_21470	DNA-directed RNA polymerase subunit beta	0.647	0.795569	-0.189096	0.0993222	NONE
vnz_21475	DNA-directed RNA polymerase subunit beta'	0.556	0.690874	-0.254925	0.160601	NONE
vnz_21480	hypothetical protein	53.781	0.00883133	1.73063	2.05397	UP
vnz_21490	N-acetylmuramoyl-L-alanine amidase	0.145	0.130072	-0.838632	0.885816	NONE
vnz_21500	hypothetical protein	10.676	0.0359535	1.02841	1.44426	UP
vnz_21505	hypothetical protein	2.065	0.653967	0.31492	0.184444	NONE
vnz_21510	hypothetical protein	3.965	0.383235	0.598243	0.416535	NONE
vnz_21515	hypothetical protein	1.002	0.982688	0.000867722	0.00758428	NONE
vnz_21520	hypothetical protein	3.193	0.477196	0.504199	0.321303	NONE
vnz_21525	phage tail protein	10.377	0.0804699	1.01607	1.09437	NONE
vnz_21535	phage tail protein	1.699	0.698562	0.230193	0.155795	NONE
vnz_21540	hypothetical protein	1.223	0.912571	0.0874265	0.0397335	NONE
vnz_21560	hypothetical protein	2.587	0.542484	0.412796	0.265613	NONE
vnz_21565	phage tail protein	5.903	0.0929025	0.771073	1.03197	NONE
vnz_21570	hypothetical protein	5.806	0.217191	0.763877	0.663158	NONE
vnz_21575	hypothetical protein	3.25	0.424876	0.511883	0.371738	NONE
vnz_21585	hypothetical protein	1.484	0.804295	0.171434	0.0945848	NONE
vnz_21595	transcriptional regulator	0.518	0.621063	-0.28567	0.206865	NONE
vnz_21600	30S ribosomal protein S12	0.259	0.259066	-0.5867	0.58659	NONE
vnz_21605	30S ribosomal protein S7	0.174	0.141243	-0.759451	0.850032	NONE
vnz_21610	translation elongation factor G	1.22	0.743796	0.0863598	0.128546	NONE
vnz_21615	translation elongation factor Tu	1.724	0.518351	0.236537	0.285376	NONE
vnz_21620	PIG-L family deacetylase	0.03	0.00272373	-1.52288	2.56484	DOWN
vnz_21625	hypothetical protein	0.326	0.437596	-0.486782	0.358926	NONE
vnz_21630	RNA polymerase subunit sigma-24	1.106	0.964754	0.0437551	0.0155836	NONE
vnz_21635	30S ribosomal protein S10	0.378	0.450287	-0.422508	0.346511	NONE
vnz_21640	50S ribosomal protein L3	0.473	0.58352	-0.325139	0.233944	NONE
vnz_21645	50S ribosomal protein L4	0.47	0.579601	-0.327902	0.236871	NONE
vnz_21650	50S ribosomal protein L23	1.05	0.850595	0.0211893	0.070277	NONE
vnz_21655	50S ribosomal protein L2	0.212	0.197255	-0.673664	0.704973	NONE
vnz_21660	30S ribosomal protein S19	0.191	0.117138	-0.718967	0.931303	NONE
vnz_21665	50S ribosomal protein L22	0.404	0.488129	-0.393619	0.311466	NONE
vnz_21670	30S ribosomal protein S3	0.474	0.585219	-0.324222	0.232681	NONE
vnz_21675	50S ribosomal protein L16	0.232	0.18084	-0.634512	0.742705	NONE
vnz_21680	50S ribosomal protein L29	0.488	0.603267	-0.31158	0.219491	NONE
vnz_21685	30S ribosomal protein S17	0.467	0.576506	-0.330683	0.239196	NONE
vnz_21690	50S ribosomal protein L14	0.538	0.668716	-0.269218	0.174758	NONE
vnz_21695	50S ribosomal protein L24	0.249	0.254175	-0.603801	0.594867	NONE
vnz_21700	50S ribosomal protein L5	0.216	0.203119	-0.665546	0.692249	NONE
vnz_21705	30S ribosomal protein S14 gene: rpsN	0.185	0.214036	-0.732828	0.669513	NONE
vnz_21710	30S ribosomal protein S8	0.67	0.821352	-0.173925	0.0854707	NONE
vnz_21715	50S ribosomal protein L6	0.198	0.176382	-0.703335	0.753547	NONE
vnz_21720	50S ribosomal protein L18	0.206	0.187856	-0.686133	0.726175	NONE
vnz_21725	30S ribosomal protein S5	0.561	0.696842	-0.251037	0.156865	NONE
vnz_21730	50S ribosomal protein L30	0.349	0.408083	-0.457175	0.389252	NONE
vnz_21735	50S ribosomal protein L15	0.304	0.356193	-0.517126	0.448315	NONE
vnz_21740	preprotein translocase subunit SecY	20.756	0.0151453	1.31714	1.81972	UP
vnz_21745	adenylate kinase	0.55	0.683044	-0.259637	0.165551	NONE
vnz_21750	type I methionyl aminopeptidase	0.404	0.488809	-0.393619	0.310861	NONE
vnz_21760	translation initiation factor IF-1	1.019	0.994718	0.00817418	0.00229986	NONE
vnz_21770	30S ribosomal protein S13	0.482	0.549221	-0.316953	0.260253	NONE
vnz_21775	30S ribosomal protein S11	0.371	0.44032	-0.430626	0.356231	NONE
vnz_21780	DNA-directed RNA polymerase subunit alpha	0.979	0.901511	-0.00921731	0.0450289	NONE
vnz_21785	50S ribosomal protein L17	0.229	0.223791	-0.640165	0.650158	NONE
vnz_21790	tRNA pseudouridine(38-40) synthase TruA	0.89	0.921739	-0.05061	0.0353922	NONE
vnz_21795	hypothetical protein	0.142	0.131928	-0.847712	0.879662	NONE
vnz_21800	ABC transporter	0.237	0.207662	-0.625252	0.682643	NONE
vnz_21805	50S ribosomal protein L13	0.322	0.366594	-0.492144	0.435815	NONE
vnz_21810	30S ribosomal protein S9	0.302	0.33628	-0.519993	0.473299	NONE
vnz_21815	phosphoglucosamine mutase	0.678	0.832879	-0.16877	0.0794183	NONE
vnz_21820	hypothetical protein	6.66	0.192452	0.823474	0.715677	NONE
vnz_21825	type I pantothenate kinase	1.425	0.732814	0.153815	0.135006	NONE
vnz_21830	hypothetical protein	0.291	0.336483	-0.536107	0.473037	NONE
vnz_21835	glutamine--fructose-6-phosphate aminotransferase	0.727	0.879615	-0.138466	0.0557073	NONE
vnz_21840	holo-ACP synthase	1.553	0.76924	0.191171	0.113938	NONE
vnz_21845	bifunctional ADP-dependent (S)-NAD(P)H-hydrate dehydratase/NAD(P)H-hydrate epimerase	4.109	0.218581	0.613736	0.660387	NONE
vnz_21850	L,D-transpeptidase	1.058	0.9654	0.0244857	0.0152928	NONE
vnz_21855	alanine racemase	0.799	0.841749	-0.0974532	0.0748174	NONE
vnz_21860	alpha/beta hydrolase	0.807	0.927341	-0.0931265	0.0327605	NONE
vnz_21865	tRNA (adenosine(37)-N6)-threonylcarbamoyltransferase complex ATPase subunit type 1 TsaE	0.832	0.848083	-0.0798767	0.0715618	NONE
vnz_21870	hypothetical protein	0.329	0.446046	-0.482804	0.35062	NONE
vnz_21875	tRNA (adenosine(37)-N6)-threonylcarbamoyltransferase complex dimerization subunit type 1 TsaB	0.751	0.838365	-0.12436	0.076567	NONE
vnz_21880	ribosomal-protein-alanine N-acetyltransferase	0.65	0.812871	-0.187087	0.0899785	NONE
vnz_21885	tRNA (adenosine(37)-N6)-threonylcarbamoyltransferase complex transferase subunit TsaD	1.345	0.805336	0.128722	0.0940227	NONE
vnz_21890	hypothetical protein	4.699	0.312771	0.672005	0.504774	NONE
vnz_21895	polysaccharide/chitin/xylan deacetylase	0.004	9.75192e-06	-2.39794	5.01091	DOWN
vnz_21900	hypothetical protein	4.102	0.188661	0.612996	0.724318	NONE
vnz_21905	hypothetical protein	9.336	0.150974	0.970161	0.821097	NONE
vnz_21920	SAM-dependent methyltransferase	0.715	0.826886	-0.145694	0.0825546	NONE
vnz_21925	polysaccharide deacetylase	1.335	0.825768	0.125481	0.0831417	NONE
vnz_21940	co-chaperone GroES	1.842	0.479319	0.26529	0.319376	NONE
vnz_21945	chaperonin GroL	0.278	0.299405	-0.555955	0.523741	NONE
vnz_21950	ester cyclase	359.443	1.81902e-05	2.55563	4.74016	UP
vnz_21970	ABC transporter substrate-binding protein	2.233	0.479995	0.348889	0.318763	NONE
vnz_21975	DNA-binding transcriptional regulator	0.88	0.893091	-0.0555173	0.0491044	NONE
vnz_21980	hypothetical protein	3.624	0.441784	0.559188	0.35479	NONE
vnz_21985	short-chain dehydrogenase	1.003	0.952577	0.00130093	0.0211001	NONE
vnz_21990	sulfurase	0.218	0.223353	-0.661544	0.651008	NONE
vnz_21995	LysR family transcriptional regulator	0.851	0.902247	-0.0700704	0.0446747	NONE
vnz_22005	DNA-binding response regulator, bldM	0.089	0.0671566	-1.05061	1.17291	NONE
vnz_22010	RNA polymerase sigma factor ShbA	0.531	0.714235	-0.274905	0.146159	NONE
vnz_22015	IMP dehydrogenase	1.076	0.833026	0.0318123	0.0793415	NONE
vnz_22020	inosine 5-monophosphate dehydrogenase	6.6	0.0594142	0.819544	1.22611	NONE
vnz_22030	glycerol-3-phosphate dehydrogenase	9.187	0.045666	0.963174	1.34041	UP
vnz_22035	serine/threonine protein kinase	0.784	0.875991	-0.105684	0.0575002	NONE
vnz_22040	hypothetical protein	1.306	0.882372	0.115943	0.0543485	NONE
vnz_22045	serine/threonine protein kinase	0.183	0.23416	-0.737549	0.630487	NONE
vnz_22050	succinic semialdehyde dehydrogenase gene: gabD2	2.115	0.403798	0.32531	0.393836	NONE
vnz_22055	cholesterol oxidase	2.315	0.609959	0.364551	0.214699	NONE
vnz_22060	chorismate mutase	0.139	0.306726	-0.856985	0.513249	NONE
vnz_22065	glutamine-hydrolyzing GMP synthase	0.699	0.85193	-0.155523	0.0695961	NONE
vnz_22070	class II aldolase/adducin family protein	1.851	0.681125	0.267406	0.166773	NONE
vnz_22080	hypothetical protein	5.949	0.278529	0.774444	0.55513	NONE
vnz_22085	hypothetical protein	1.146	0.979024	0.0591846	0.00920678	NONE
vnz_22090	histidine kinase	2.661	0.501372	0.425045	0.29984	NONE
vnz_22095	DNA-binding response regulator	3.184	0.384692	0.502973	0.414886	NONE
vnz_22100	hypothetical protein	0.466	0.543578	-0.331614	0.264738	NONE
vnz_22105	hypothetical protein	97.169	0.000795731	1.98753	3.09923	UP
vnz_22110	ATP-dependent DNA helicase PcrA	0.267	0.211325	-0.573489	0.675048	NONE
vnz_22120	lipase	20.926	0.0384246	1.32069	1.41539	UP
vnz_22125	methylmalonyl-CoA mutase	3.429	0.200254	0.535167	0.698419	NONE
vnz_22130	hypothetical protein	0.489	0.672656	-0.310691	0.172207	NONE
vnz_22135	hypothetical protein	0.485	0.714731	-0.314258	0.145857	NONE
vnz_22140	hypothetical protein	1.739	0.564316	0.2403	0.248477	NONE
vnz_22145	ATPase	0.611	0.697155	-0.213959	0.156671	NONE
vnz_22150	hypothetical protein	0.52	0.750222	-0.283997	0.12481	NONE
vnz_22155	hypothetical protein	0.427	0.641317	-0.369572	0.192927	NONE
vnz_22160	succinate--CoA ligase subunit beta	0.874	0.984854	-0.0584886	0.00662803	NONE
vnz_22165	succinate--CoA ligase subunit alpha	0.59	0.731026	-0.229148	0.136067	NONE
vnz_22170	DNA-directed RNA polymerase sigma-70 factor	0.866	0.972277	-0.0624821	0.0122099	NONE
vnz_22180	hypothetical protein	2.682	0.465088	0.428459	0.332465	NONE
vnz_22185	phosphoribosylglycinamide formyltransferase	1.715	0.756776	0.234264	0.121033	NONE
vnz_22190	bifunctional phosphoribosylaminoimidazolecarboxamide formyltransferase/IMP cyclohydrolase	0.893	0.969306	-0.0491485	0.013539	NONE
vnz_22205	hypothetical protein	0.373	0.431784	-0.428291	0.364734	NONE
vnz_22215	bifunctional methylenetetrahydrofolate dehydrogenase/methenyltetrahydrofolate cyclohydrolase	0.949	0.925263	-0.0227338	0.0337347	NONE
vnz_22225	hypothetical protein	0.26	0.297314	-0.585027	0.526785	NONE
vnz_22230	malate dehydrogenase	1.028	0.865797	0.0119931	0.0625839	NONE
vnz_22235	hypothetical protein	1.332	0.888463	0.124504	0.0513606	NONE
vnz_22245	hypothetical protein	0.189	0.205635	-0.723538	0.686903	NONE
vnz_22250	carboxyvinyl-carboxyphosphonate phosphorylmutase	0.649	0.751257	-0.187755	0.124211	NONE
vnz_22255	alkylhydroperoxidase	0.641	0.74454	-0.193142	0.128112	NONE
vnz_22260	GntR family transcriptional regulator	1.391	0.810476	0.143327	0.0912598	NONE
vnz_22270	hypothetical protein	1.283	0.91706	0.108227	0.0376022	NONE
vnz_22275	glutathionylspermidine synthase	3.62	0.351946	0.558709	0.453524	NONE
vnz_22285	ornithine--oxo-acid transaminase	0.822	0.969942	-0.0851282	0.0132544	NONE
vnz_22290	serine hydroxymethyltransferase gene: glyA	0.433	0.471628	-0.363512	0.3264	NONE
vnz_22295	hypothetical protein	0.514	0.738828	-0.289037	0.131457	NONE
vnz_22300	siderophore-interacting protein	1.652	0.76758	0.21801	0.114876	NONE
vnz_22305	tryptophan--tRNA ligase	0.708	0.858851	-0.149967	0.0660824	NONE
vnz_22310	phosphoesterase	1.218	0.934305	0.0856473	0.0295115	NONE
vnz_22315	decaprenylphospho-beta-D-erythro-pentofuranosid- 2-ulose 2-reductase	0.079	0.134424	-1.10237	0.871522	NONE
vnz_22320	decaprenylphosphoryl-beta-D-ribose oxidase	0.248	0.487818	-0.605548	0.311743	NONE
vnz_22325	hypothetical protein	130.005	0.00229063	2.11396	2.64004	UP
vnz_22330	D-alanyl-D-alanine carboxypeptidase	0.014	0.000358788	-1.85387	3.44516	DOWN
vnz_22335	hypothetical protein	17.689	0.0780139	1.2477	1.10783	NONE
vnz_22345	hypothetical protein	13.083	0.0649637	1.11671	1.18733	NONE
vnz_22350	peptide-binding protein	1	0.977196	0	0.0100182	NONE
vnz_22355	TetR family transcriptional regulator	4.259	0.138163	0.629308	0.859608	NONE
vnz_22370	alpha/beta hydrolase	1.057	0.991635	0.024075	0.00364831	NONE
vnz_22375	MFS transporter	1.667	0.756644	0.221936	0.121108	NONE
vnz_22380	MarR family transcriptional regulator	4.357	0.286529	0.639188	0.542832	NONE
vnz_22385	hypothetical protein	1.818	0.731258	0.259594	0.13593	NONE
vnz_22390	succinate dehydrogenase iron-sulfur subunit	1.486	0.610841	0.172019	0.214072	NONE
vnz_22395	succinate dehydrogenase flavoprotein subunit	1.376	0.661224	0.138618	0.179651	NONE
vnz_22400	succinate dehydrogenase	14.266	0.0495259	1.1543	1.30517	UP
vnz_22405	succinate dehydrogenase, cytochrome b556 subunit	27.779	0.014885	1.44372	1.82725	UP
vnz_22410	OHCU decarboxylase	0.101	0.212865	-0.995679	0.671896	NONE
vnz_22415	beta-N-acetylglucosaminidase	1.152	0.843845	0.0614525	0.0737374	NONE
vnz_22425	hypothetical protein	1.911	0.693035	0.281261	0.159245	NONE
vnz_22430	Clp protease	0.956	0.97292	-0.0195421	0.0119227	NONE
vnz_22435	RNA polymerase subunit sigma-70	0.582	0.757751	-0.235077	0.120474	NONE
vnz_22440	hypothetical protein	0.508	0.711965	-0.294136	0.147541	NONE
vnz_22445	murein L,D-transpeptidase	0.005	7.13333e-05	-2.30103	4.14671	DOWN
vnz_22450	methylmalonyl-CoA mutase	17.563	0.0155218	1.2446	1.80906	UP
vnz_22460	MerR family transcriptional regulator	3.77	0.380453	0.576341	0.419699	NONE
vnz_22465	hypothetical protein	0.888	0.869832	-0.051587	0.0605644	NONE
vnz_22470	glycosyl transferase	0.363	0.394217	-0.440093	0.404264	NONE
vnz_22475	hypothetical protein	0.193	0.152369	-0.714443	0.817103	NONE
vnz_22480	transferase	0.066	0.00875282	-1.18046	2.05785	DOWN
vnz_22485	N-acetylneuraminate synthase	0.002	3.62039e-08	-2.69897	7.44125	DOWN
vnz_22490	hypothetical protein	0.094	0.0408348	-1.02687	1.38897	DOWN
vnz_22495	N-acyl-L-amino acid amidohydrolase	0.338	0.34036	-0.471083	0.468062	NONE
vnz_22500	BMP family ABC transporter substrate-binding protein	1.452	0.625817	0.161967	0.203553	NONE
vnz_22505	heme ABC transporter ATP-binding protein	0.859	0.997748	-0.0660068	0.000979076	NONE
vnz_22510	sugar ABC transporter permease	5.708	0.208972	0.756484	0.679911	NONE
vnz_22515	ABC transporter permease	4.794	0.337619	0.680698	0.471572	NONE
vnz_22520	cytidine deaminase	1.118	0.910951	0.0484418	0.0405052	NONE
vnz_22525	thymidine phosphorylase	0.706	0.72851	-0.151195	0.137564	NONE
vnz_22530	restriction endonuclease	3.406	0.445487	0.532245	0.351165	NONE
vnz_22535	haloacid dehalogenase	0.216	0.358421	-0.665546	0.445607	NONE
vnz_22545	RNA polymerase subunit sigma-70	0.529	0.613236	-0.276544	0.212372	NONE
vnz_22550	hypothetical protein	0.007	5.99545e-05	-2.1549	4.22218	DOWN
vnz_22560	LysR family transcriptional regulator	1.257	0.958533	0.0993353	0.018393	NONE
vnz_22565	alpha/beta hydrolase	0.298	0.342163	-0.525784	0.465767	NONE
vnz_22570	GNAT family N-acetyltransferase	0.244	0.257809	-0.61261	0.588702	NONE
vnz_22575	adenosine deaminase	0.307	0.269333	-0.512862	0.56971	NONE
vnz_22585	PspC domain-containing protein	5.322	0.27707	0.726075	0.55741	NONE
vnz_22590	hypothetical protein	0.925	0.999764	-0.0338583	0.000102523	NONE
vnz_22595	hypothetical protein	0.159	0.20847	-0.798603	0.680957	NONE
vnz_22600	two-component sensor histidine kinase	2.316	0.542371	0.364739	0.265704	NONE
vnz_22605	DNA-binding response regulator	1.124	0.856934	0.0507663	0.0670526	NONE
vnz_22610	RNA polymerase	0.1	0.2203	-1	0.656985	NONE
vnz_22615	ATP-binding protein	0.564	0.769711	-0.248721	0.113672	NONE
vnz_22625	resistance protein	0.304	0.348211	-0.517126	0.458157	NONE
vnz_22630	aldehyde dehydrogenase	0.459	0.473168	-0.338187	0.324985	NONE
vnz_22635	betaine-aldehyde dehydrogenase	0.376	0.448283	-0.424812	0.348448	NONE
vnz_22640	deoxyribose-phosphate aldolase	0.474	0.493636	-0.324222	0.306594	NONE
vnz_22645	hypothetical protein	0.003	6.56929e-06	-2.52288	5.18248	DOWN
vnz_22650	class F sortase	0.003	0.000417195	-2.52288	3.37966	DOWN
vnz_22655	hypothetical protein	6.102	0.23433	0.785472	0.630173	NONE
vnz_22660	phosphomannomutase	0.596	0.640356	-0.224754	0.193579	NONE
vnz_22665	purine-nucleoside phosphorylase	3.138	0.309741	0.496653	0.509001	NONE
vnz_22670	gamma-glutamylcyclotransferase	0.65	0.845553	-0.187087	0.072859	NONE
vnz_22675	NAD(P)H-quinone dehydrogenase	2.643	0.29812	0.422097	0.525609	NONE
vnz_22680	DeoR family transcriptional regulator	0.923	0.947744	-0.0347983	0.0233091	NONE
vnz_22685	TetR family transcriptional regulator	3.044	0.419734	0.483445	0.377026	NONE
vnz_22690	acetyl-/propionyl-CoA carboxylase subunit alpha	0.452	0.555416	-0.344862	0.255382	NONE
vnz_22700	septum formation inhibitor Maf	0.953	0.987699	-0.0209071	0.00537547	NONE
vnz_22705	TetR family transcriptional regulator	0.893	0.929512	-0.0491485	0.0317452	NONE
vnz_22715	hypothetical protein	0.35	0.551501	-0.455932	0.258454	NONE
vnz_22720	methylmalonyl-CoA carboxyltransferase	0.741	0.884291	-0.130182	0.053405	NONE
vnz_22725	biotin--[acetyl-CoA-carboxylase] ligase	1.031	0.990866	0.0132587	0.00398501	NONE
vnz_22730	adenylate/guanylate cyclase domain-containing protein	0.973	0.97808	-0.0118872	0.00962574	NONE
vnz_22735	enoyl-CoA hydratase	0.611	0.756123	-0.213959	0.121408	NONE
vnz_22740	diguanylate cyclase	7.337	0.137262	0.865519	0.86245	NONE
vnz_22745	histidine ammonia-lyase	0.965	0.991524	-0.0154727	0.00369659	NONE
vnz_22755	hypothetical protein	8.832	0.0936573	0.946059	1.02846	NONE
vnz_22760	hypothetical protein	0.266	0.281086	-0.575118	0.551162	NONE
vnz_22765	transcriptional regulator	0.179	0.181765	-0.747147	0.740489	NONE
vnz_22770	alcohol dehydrogenase	0.09	0.0629044	-1.04576	1.20132	NONE
vnz_22775	ABC transporter ATP-binding protein	1.257	0.906767	0.0993353	0.0425041	NONE
vnz_22780	hypothetical protein	0.231	0.287179	-0.636388	0.541848	NONE
vnz_22785	peptide-methionine (S)-S-oxide reductase	1.127	0.851276	0.0519239	0.0699297	NONE
vnz_22790	hypothetical protein	3.031	0.245058	0.481586	0.610732	NONE
vnz_22795	cystathionine gamma-synthase	0.636	0.783111	-0.196543	0.106177	NONE
vnz_22800	DUF1059 domain-containing protein	50.835	0.019373	1.70616	1.7128	UP
vnz_22815	MarR family transcriptional regulator	0.988	0.95161	-0.00524306	0.0215411	NONE
vnz_22820	threonine ammonia-lyase	0.452	0.519099	-0.344862	0.28475	NONE
vnz_22825	daunorubicin/doxorubicin resistance ABC transporter ATP-binding protein DrrA	1.005	0.888339	0.00216606	0.0514214	NONE
vnz_22830	ABC transporter	4.558	0.322012	0.658774	0.492128	NONE
vnz_22835	hypothetical protein	0.183	0.148362	-0.737549	0.828677	NONE
vnz_22840	serine/threonine protein kinase	0.17	0.160474	-0.769551	0.794595	NONE
vnz_22845	transcription elongation factor GreA	1.224	0.84256	0.0877814	0.0743992	NONE
vnz_22850	hypothetical protein	0.423	0.532693	-0.37366	0.273523	NONE
vnz_22855	mycothiol conjugate amidase Mca	0.288	0.325961	-0.540608	0.486835	NONE
vnz_22865	hypothetical protein	1.605	0.561871	0.205475	0.250363	NONE
vnz_22875	capsular biosynthesis protein CpsA	0.183	0.354618	-0.737549	0.450239	NONE
vnz_22880	hypothetical protein	0.358	0.40388	-0.446117	0.393747	NONE
vnz_22900	dimethylaniline monooxygenase	0.038	0.0122894	-1.42022	1.91047	DOWN
vnz_22905	ATP-grasp domain-containing protein	0.918	0.995116	-0.0371573	0.00212627	NONE
vnz_22915	glycosyl transferase family 1	0.247	0.490568	-0.607303	0.309301	NONE
vnz_22925	glycosyl transferase	0.007	0.00589681	-2.1549	2.22938	DOWN
vnz_22950	glycosyl transferase family 1	0.02	0.0219542	-1.69897	1.65848	DOWN
vnz_22955	DUF3344 domain-containing protein	0.005	4.89424e-05	-2.30103	4.31031	DOWN
vnz_22965	hypothetical protein	1.716	0.741167	0.234517	0.130084	NONE
vnz_22990	tyrosinase	0.385	0.447078	-0.414539	0.349617	NONE
vnz_23000	hypothetical protein	0.162	0.162975	-0.790485	0.787879	NONE
vnz_23010	hypothetical protein	0.091	0.181412	-1.04096	0.741333	NONE
vnz_23020	phosphoenolpyruvate carboxykinase	2.352	0.368094	0.371437	0.434041	NONE
vnz_23025	hypothetical protein	0.148	0.202335	-0.829738	0.693929	NONE
vnz_23030	hypothetical protein	0.014	0.00153028	-1.85387	2.81523	DOWN
vnz_23035	toxic anion resistance protein	0.028	0.00237046	-1.55284	2.62517	DOWN
vnz_23040	hypothetical protein	0.008	0.000160229	-2.09691	3.79526	DOWN
vnz_23050	aminotransferase	0.433	0.447667	-0.363512	0.349045	NONE
vnz_23060	N-acyl-D-amino-acid deacylase	2.405	0.513217	0.381115	0.289699	NONE
vnz_23065	amino acid deaminase	0.765	0.892943	-0.116339	0.0491761	NONE
vnz_23070	carbohydrate kinase	0.615	0.813658	-0.211125	0.089558	NONE
vnz_23075	IclR family transcriptional regulator	1.028	0.962897	0.0119931	0.01642	NONE
vnz_23080	reactive intermediate/imine deaminase	1.633	0.551149	0.212986	0.258731	NONE
vnz_23085	permease	44.715	0.0139296	1.65045	1.85606	UP
vnz_23090	carboxypeptidase	1.89	0.583664	0.276462	0.233837	NONE
vnz_23100	chitinase	6.168	0.232392	0.790144	0.63378	NONE
vnz_23105	hypothetical protein	0.087	0.0654206	-1.06048	1.18429	NONE
vnz_23110	Flp pilus assembly protein CpaB	0.288	0.26947	-0.540608	0.56949	NONE
vnz_23115	septum formation initiator	0.221	0.153309	-0.655608	0.814432	NONE
vnz_23120	septum formation initiator	1.657	0.741309	0.219323	0.130001	NONE
vnz_23130	secretion protein	0.142	0.0618707	-0.847712	1.20851	NONE
vnz_23135	hypothetical protein	2.433	0.555599	0.386142	0.255238	NONE
vnz_23140	hypothetical protein	2.052	0.667269	0.312177	0.175699	NONE
vnz_23150	hypothetical protein	0.721	0.813546	-0.142065	0.0896181	NONE
vnz_23155	hypothetical protein	0.708	0.777987	-0.149967	0.109028	NONE
vnz_23160	hypothetical protein	3.397	0.203315	0.531096	0.691831	NONE
vnz_23165	hypothetical protein	2.211	0.655135	0.344589	0.183669	NONE
vnz_23175	hypothetical protein	0.07	0.0757034	-1.1549	1.12088	NONE
vnz_23185	hypothetical protein	0.717	0.88488	-0.144481	0.0531156	NONE
vnz_23195	L-glyceraldehyde 3-phosphate reductase	1.963	0.462135	0.29292	0.335231	NONE
vnz_23200	isoprenyl transferase	0.443	0.525208	-0.353596	0.279669	NONE
vnz_23205	ATP-binding protein	0.882	0.97785	-0.0545314	0.00972771	NONE
vnz_23210	transglycosylase domain-containing protein	0.613	0.699445	-0.21254	0.155247	NONE
vnz_23215	AI-2E family transporter	18.771	0.0762436	1.27349	1.1178	NONE
vnz_23220	hypothetical protein	0.017	0.00204479	-1.76955	2.68935	DOWN
vnz_23225	alkyl hydroperoxide reductase	0.138	0.0715944	-0.860121	1.14512	NONE
vnz_23230	alkyl hydroperoxide reductase	0.06	0.0096264	-1.22185	2.01654	DOWN
vnz_23235	hydrogen peroxide-inducible protein activator	0.728	0.871714	-0.137869	0.0596261	NONE
vnz_23240	hypothetical protein	0.386	0.645969	-0.413413	0.189788	NONE
vnz_23245	macrolide ABC transporter ATP-binding protein	0.208	0.3427	-0.681937	0.465085	NONE
vnz_23250	PadR family transcriptional regulator	1.47	0.801878	0.167317	0.0958915	NONE
vnz_23255	penicillin-binding protein	0.159	0.114634	-0.798603	0.940687	NONE
vnz_23260	serine/threonine protein phosphatase	0.785	0.844935	-0.10513	0.0731768	NONE
vnz_23265	hypothetical protein	1.428	0.79888	0.154728	0.0975184	NONE
vnz_23270	aspartate ammonia-lyase gene: aspA	3.7	0.176737	0.568202	0.752673	NONE
vnz_23275	hypothetical protein	0.089	0.0729231	-1.05061	1.13713	NONE
vnz_23280	hypothetical protein	0.516	0.545127	-0.28735	0.263503	NONE
vnz_23285	hypothetical protein	105.26	0.000949165	2.02226	3.02266	UP
vnz_23290	hydrolase	65.757	3.23168e-05	1.81794	4.49057	UP
vnz_23295	fumarate hydratase	1.61	0.559813	0.206826	0.251957	NONE
vnz_23300	hypothetical protein	1.268	0.717131	0.103119	0.144402	NONE
vnz_23305	WhiB family transcriptional regulator	0.249	0.325051	-0.603801	0.488048	NONE
vnz_23310	fructose-bisphosphatase, class II	0.816	0.864518	-0.0883098	0.0632262	NONE
vnz_23315	hypothetical protein	1.135	0.998397	0.0549959	0.000696615	NONE
vnz_23320	malonic semialdehyde reductase	0.069	0.0419342	-1.16115	1.37743	DOWN
vnz_23325	exodeoxyribonuclease VII small subunit	2.852	0.453385	0.45515	0.343533	NONE
vnz_23330	exodeoxyribonuclease VII large subunit	1.046	0.869365	0.0195317	0.0607978	NONE
vnz_23335	amino acid permease	13.336	0.154324	1.12503	0.811565	NONE
vnz_23340	4-hydroxy-3-methylbut-2-enyl diphosphate reductase	0.541	0.56378	-0.266803	0.24889	NONE
vnz_23345	polyphosphate glucokinase	4.888	0.11201	0.689131	0.950743	NONE
vnz_23355	redox-regulated ATPase YchF	0.65	0.799723	-0.187087	0.0970606	NONE
vnz_23365	hypothetical protein	0.023	0.00154472	-1.63827	2.81115	DOWN
vnz_23380	hypothetical protein	0.343	0.435529	-0.464706	0.360983	NONE
vnz_23405	cupin	1.133	0.999083	0.0542299	0.00039833	NONE
vnz_23410	hypothetical protein	2.175	0.629255	0.337459	0.201173	NONE
vnz_23415	AfsR family transcriptional regulator	0.595	0.691002	-0.225483	0.160521	NONE
vnz_23420	hypothetical protein	0.019	0.000588294	-1.72125	3.23041	DOWN
vnz_23425	hypothetical protein	0.965	0.983151	-0.0154727	0.00737956	NONE
vnz_23430	threonine synthase	2.934	0.384567	0.46746	0.415029	NONE
vnz_23435	serine protease	1.204	0.880077	0.0806265	0.0554792	NONE
vnz_23440	hypothetical protein	1.864	0.690924	0.270446	0.16057	NONE
vnz_23445	glycosyl hydrolase	0.719	0.752568	-0.143271	0.123454	NONE
vnz_23450	GntR family transcriptional regulator	1.036	0.965481	0.0153598	0.0152561	NONE
vnz_23455	hypothetical protein	0.162	0.124234	-0.790485	0.905759	NONE
vnz_23460	DNA mismatch repair protein MutT	2.489	0.527502	0.396025	0.277776	NONE
vnz_23465	hypothetical protein	16.521	0.088383	1.21804	1.05363	NONE
vnz_23470	PAS sensor protein	2.388	0.343787	0.378034	0.463711	NONE
vnz_23475	hypothetical protein	5.682	0.210219	0.754501	0.677329	NONE
vnz_23480	fibrillarin	14.522	0.0568861	1.16203	1.24499	NONE
vnz_23485	hypothetical protein	0.188	0.22143	-0.725842	0.654764	NONE
vnz_23495	succinate dehydrogenase/fumarate reductase iron-sulfur subunit	55.054	0.00239459	1.74079	2.62077	UP
vnz_23500	fumarate reductase/succinate dehydrogenase flavoprotein subunit	7.33	0.0984558	0.865104	1.00676	NONE
vnz_23515	hypothetical protein	0.187	0.177834	-0.728158	0.749986	NONE
vnz_23520	GTP-binding protein TypA	0.594	0.736396	-0.226214	0.132889	NONE
vnz_23525	peptide ABC transporter substrate-binding protein	3.171	0.226808	0.501196	0.644342	NONE
vnz_23530	ABC transporter permease	1.572	0.751399	0.196453	0.12413	NONE
vnz_23535	peptide ABC transporter permease	3.61	0.4719	0.557507	0.32615	NONE
vnz_23540	methionine ABC transporter ATP-binding protein	0.979	0.961303	-0.00921731	0.0171398	NONE
vnz_23545	peptide ABC transporter ATP-binding protein	0.833	0.831462	-0.079355	0.0801578	NONE
vnz_23555	peptide ABC transporter substrate-binding protein	12.178	0.0142651	1.08558	1.84572	UP
vnz_23560	ABC transporter permease	0.988	0.968832	-0.00524306	0.0137514	NONE
vnz_23565	peptide ABC transporter permease	15.566	0.0943832	1.19218	1.02511	NONE
vnz_23570	methionine ABC transporter ATP-binding protein	7.531	0.218282	0.876853	0.660982	NONE
vnz_23575	peptide ABC transporter ATP-binding protein	17.753	0.0432623	1.24927	1.36389	UP
vnz_23580	hypothetical protein	41.911	0.0342715	1.62233	1.46507	UP
vnz_23585	S9 family peptidase	2.167	0.53071	0.335859	0.275143	NONE
vnz_23595	N-acetyl-1-D-myo-inositol-2-amino-2-deoxy-alpha- D-glucopyranoside deacetylase	4.492	0.282792	0.65244	0.548532	NONE
vnz_23605	hypothetical protein	0.22	0.15724	-0.657577	0.803437	NONE
vnz_23610	hypothetical protein	5.416	0.268378	0.733679	0.571253	NONE
vnz_23620	TetR family transcriptional regulator	3.551	0.358669	0.550351	0.445306	NONE
vnz_23630	hypothetical protein	3.401	0.416303	0.531607	0.380591	NONE
vnz_23635	GNAT family N-acetyltransferase	0.592	0.601815	-0.227678	0.220537	NONE
vnz_23640	ferredoxin	4.426	0.130497	0.646011	0.884401	NONE
vnz_23645	succinyldiaminopimelate transaminase	0.762	0.912668	-0.118045	0.0396871	NONE
vnz_23650	ATP-binding protein	0.027	0.0406074	-1.56864	1.3914	DOWN
vnz_23655	hypothetical protein	0.466	0.541035	-0.331614	0.266774	NONE
vnz_23660	succinyl-diaminopimelate desuccinylase	0.741	0.810148	-0.130182	0.0914355	NONE
vnz_23665	Rossman fold protein, TIGR00730 family	1.821	0.614685	0.26031	0.211347	NONE
vnz_23670	dihydropteroate synthase	1.081	0.966551	0.0338257	0.0147754	NONE
vnz_23675	hypothetical protein	7.017	0.195093	0.846151	0.709758	NONE
vnz_23680	3-methyladenine DNA glycosylase	0.987	0.931007	-0.00568285	0.0310472	NONE
vnz_23685	enoyl-CoA hydratase	0.541	0.679831	-0.266803	0.167599	NONE
vnz_23690	DUF3117 domain-containing protein	5.345	0.171534	0.727948	0.765651	NONE
vnz_23695	methyltransferase	2.522	0.558411	0.401745	0.253046	NONE
vnz_23700	RNA polymerase sigma factor SigE	1.371	0.846023	0.137037	0.0726178	NONE
vnz_23705	hypothetical protein	0.18	0.380154	-0.744727	0.420041	NONE
vnz_23710	protease	0.24	0.198496	-0.619789	0.702248	NONE
vnz_23715	Sec-independent protein translocase TatB	0.773	0.831699	-0.111821	0.080034	NONE
vnz_23720	hypothetical protein	0.247	0.338003	-0.607303	0.471079	NONE
vnz_23725	sodium:proton antiporter	0.998	0.979689	-0.000869459	0.00891156	NONE
vnz_23730	hypothetical protein	19.154	0.0671778	1.28226	1.17277	NONE
vnz_23735	magnesium transporter	9.733	0.0966872	0.988247	1.01463	NONE
vnz_23740	hypothetical protein	1.631	0.668338	0.212454	0.175004	NONE
vnz_23745	hypothetical protein	0.97	0.982471	-0.0132283	0.00768038	NONE
vnz_23750	magnesium transporter CorA	0.674	0.716945	-0.17134	0.144514	NONE
vnz_23765	hypothetical protein	10.543	0.0628052	1.02296	1.202	NONE
vnz_23770	phosphatase	1.055	0.847319	0.0232525	0.0719532	NONE
vnz_23780	NYN domain-containing protein	4.346	0.193155	0.63809	0.714094	NONE
vnz_23785	alpha/beta hydrolase	2.188	0.59917	0.340047	0.22245	NONE
vnz_23790	DEAD/DEAH box helicase	0.131	0.0982326	-0.882729	1.00774	NONE
vnz_23795	tRNA 2-methylthio-N6-isopentenyl adenosine(37) hydroxylase MiaE-like protein	1.283	0.825998	0.108227	0.0830212	NONE
vnz_23805	ATP-binding protein	4.423	0.129574	0.645717	0.887481	NONE
vnz_23810	TetR family transcriptional regulator	1.264	0.892606	0.101747	0.0493402	NONE
vnz_23815	hypothetical protein	9.685	0.13849	0.9861	0.858582	NONE
vnz_23820	alpha/beta hydrolase	0.393	0.399514	-0.405607	0.398468	NONE
vnz_23825	hypothetical protein	0.178	0.170035	-0.74958	0.769462	NONE
vnz_23830	ABC transporter substrate-binding protein	0.376	0.593111	-0.424812	0.226864	NONE
vnz_23845	ABC transporter ATP-binding protein	1.095	0.923326	0.0394141	0.0346448	NONE
vnz_23850	transferase	0.151	0.189797	-0.821023	0.72171	NONE
vnz_23855	hypothetical protein	0.285	0.547486	-0.545155	0.261627	NONE
vnz_23860	reductase	0.075	0.0309385	-1.12494	1.5095	DOWN
vnz_23870	adenylyltransferase/sulfurtransferase MoeZ	1.371	0.663739	0.137037	0.178003	NONE
vnz_23875	peptidase	0.02	0.00313331	-1.69897	2.504	DOWN
vnz_23880	peptidase	10.657	0.0584866	1.02763	1.23294	NONE
vnz_23885	hypothetical protein	4.611	0.267845	0.663795	0.572117	NONE
vnz_23890	DNA-binding protein	0.367	0.581089	-0.435334	0.235758	NONE
vnz_23895	DNA helicase UvrD	1.453	0.812793	0.162266	0.0900199	NONE
vnz_23900	hypothetical protein	64.217	0.000464339	1.80765	3.33316	UP
vnz_23905	ATP-dependent DNA helicase	2.109	0.60658	0.324077	0.217112	NONE
vnz_23910	peptidase M20	0.914	0.954796	-0.0390538	0.0200893	NONE
vnz_23915	NADH pyrophosphatase	2.122	0.545136	0.326745	0.263495	NONE
vnz_23920	glutaredoxin-like protein	0.481	0.714665	-0.317855	0.145898	NONE
vnz_23925	ATP-dependent DNA helicase	0.146	0.107704	-0.835647	0.967767	NONE
vnz_23945	hypothetical protein	2.822	0.454324	0.450557	0.342634	NONE
vnz_23950	ABC transporter ATP-binding protein	0.958	0.988516	-0.0186345	0.00501648	NONE
vnz_23960	metal-dependent hydrolase	0.217	0.362968	-0.66354	0.440131	NONE
vnz_23965	stress protein	1.708	0.70411	0.232488	0.15236	NONE
vnz_23970	hypothetical protein	3.37	0.449096	0.52763	0.347661	NONE
vnz_23975	hypothetical protein	0.955	0.987534	-0.0199966	0.00544792	NONE
vnz_23980	NUDIX hydrolase	3.854	0.4143	0.585912	0.382685	NONE
vnz_23985	hydrolase	2.367	0.478314	0.374198	0.320287	NONE
vnz_23990	NAD-dependent dehydratase	1.921	0.49106	0.283527	0.308865	NONE
vnz_23995	molybdopterin biosynthesis protein MoeE	0.821	0.933918	-0.0856568	0.0296914	NONE
vnz_24000	PDZ/DHR/GLGF domain-containing protein	0.627	0.769793	-0.202732	0.113626	NONE
vnz_24005	hypothetical protein	1.22	0.747022	0.0863598	0.126667	NONE
vnz_24010	hypothetical protein	2.52	0.319012	0.401401	0.496193	NONE
vnz_24020	hypothetical protein	0.924	0.945664	-0.034328	0.0242631	NONE
vnz_24030	transcriptional repressor	0.195	0.370272	-0.709965	0.431479	NONE
vnz_24035	catalase	4.884	0.107989	0.688776	0.966621	NONE
vnz_24040	histidine kinase	0.384	0.568059	-0.415669	0.245606	NONE
vnz_24045	histidinol-phosphatase	3.441	0.200162	0.536685	0.698618	NONE
vnz_24050	TetR family transcriptional regulator	6.301	0.232895	0.799409	0.632841	NONE
vnz_24055	ribosome small subunit-dependent GTPase A	1.257	0.839503	0.0993353	0.0759776	NONE
vnz_24060	3-phosphoshikimate 1-carboxyvinyltransferase	0.705	0.756346	-0.151811	0.12128	NONE
vnz_24070	hypothetical protein	0.785	0.871706	-0.10513	0.0596298	NONE
vnz_24075	hydrolase	0.807	0.922579	-0.0931265	0.0349965	NONE
vnz_24080	RNA polymerase subunit sigma	0.357	0.353616	-0.447332	0.451468	NONE
vnz_24085	mycothiol system anti-sigma-R factor	1.039	0.997594	0.0166155	0.0010463	NONE
vnz_24100	hypothetical protein	0.968	0.947826	-0.0141246	0.0232712	NONE
vnz_24105	peptide deformylase	1.832	0.488366	0.262925	0.311255	NONE
vnz_24110	ribonucleoside-diphosphate reductase	0.063	0.0369305	-1.20066	1.43261	DOWN
vnz_24115	ribonucleoside-diphosphate reductase subunit alpha	0.027	0.00575209	-1.56864	2.24017	DOWN
vnz_24120	GNAT family N-acetyltransferase	0.161	0.19859	-0.793174	0.702044	NONE
vnz_24125	sodium:solute symporter	22.919	0.0281447	1.3602	1.5506	UP
vnz_24130	hypothetical protein	2.523	0.641224	0.401917	0.19299	NONE
vnz_24145	oxidoreductase	0.308	0.542976	-0.511449	0.265219	NONE
vnz_24200	hypothetical protein	0.123	0.195019	-0.910095	0.709923	NONE
vnz_24205	hypothetical protein	0.558	0.782286	-0.253366	0.106635	NONE
vnz_24210	GntR family transcriptional regulator	0.664	0.695209	-0.177832	0.157885	NONE
vnz_24215	sugar transporter	1.895	0.641161	0.277609	0.193033	NONE
vnz_24230	sugar hydrolase	0.909	0.980877	-0.0414361	0.00838556	NONE
vnz_24235	glucosamine-6-phosphate deaminase	1.548	0.824257	0.189771	0.0839372	NONE
vnz_24245	TetR family transcriptional regulator	1.785	0.728463	0.251638	0.137593	NONE
vnz_24250	ATPase	0.689	0.751415	-0.161781	0.12412	NONE
vnz_24260	diacylglycerol kinase	1.924	0.581826	0.284205	0.235207	NONE
vnz_24270	RNA polymerase subunit sigma	1.216	0.745994	0.0849336	0.127264	NONE
vnz_24275	anti-sigma regulatory factor	1.791	0.531082	0.253096	0.274838	NONE
vnz_24280	hypothetical protein	3.625	0.411983	0.559308	0.38512	NONE
vnz_24285	Na+/H+ antiporter	2.09	0.651858	0.320146	0.185847	NONE
vnz_24290	1-aminocyclopropane-1-carboxylate deaminase	1.817	0.685262	0.259355	0.164143	NONE
vnz_24295	N-acetylmuramoyl-L-alanine amidase	35.091	0.000609561	1.5452	3.21498	UP
vnz_24300	Crp/Fnr family transcriptional regulator	5.934	0.07394	0.773348	1.13112	NONE
vnz_24305	polyprenyl synthetase	0.106	0.0863377	-0.974694	1.0638	NONE
vnz_24310	TetR family transcriptional regulator	2.474	0.562303	0.3934	0.25003	NONE
vnz_24315	deaminase	0.055	0.00472176	-1.25964	2.3259	DOWN
vnz_24320	hypothetical protein	2.027	0.629235	0.306854	0.201187	NONE
vnz_24325	hypothetical protein	0.397	0.598221	-0.401209	0.223138	NONE
vnz_24340	GNAT family N-acetyltransferase	1.525	0.833301	0.18327	0.0791983	NONE
vnz_24345	glyoxalase	7.23	0.176277	0.859138	0.753804	NONE
vnz_24350	VOC family virulence protein	0.28	0.226967	-0.552842	0.644037	NONE
vnz_24360	hypothetical protein	0.215	0.371519	-0.667562	0.430019	NONE
vnz_24365	DNA mismatch repair protein MutT	1.323	0.884217	0.12156	0.0534412	NONE
vnz_24370	transcriptional regulator	0.784	0.818804	-0.105684	0.0868203	NONE
vnz_24375	hypothetical protein	2.025	0.643314	0.306425	0.191577	NONE
vnz_24380	aminoglycoside phosphotransferase	7.708	0.136356	0.886942	0.865325	NONE
vnz_24425	transcriptional regulator	2.245	0.557675	0.351216	0.253619	NONE
vnz_24435	superoxide dismutase, Ni	6.697	0.0764876	0.82588	1.11641	NONE
vnz_24440	nickel-type superoxide dismutase maturation protease	2.994	0.26262	0.476252	0.580672	NONE
vnz_24445	zf-CGNR multi-domain protein	1.62	0.726823	0.209515	0.138571	NONE
vnz_24450	SAM-dependent methyltransferase	0.102	0.182921	-0.9914	0.737737	NONE
vnz_24455	ectoine/hydroxyectoine ABC transporter ATP-binding protein EhuA	1.755	0.637306	0.244277	0.195652	NONE
vnz_24460	ABC transporter permease	5.71	0.208646	0.756636	0.68059	NONE
vnz_24465	atrA protein	0.952	0.95736	-0.0213631	0.0189247	NONE
vnz_24470	NAD-dependent malic enzyme	0.414	0.50203	-0.383	0.29927	NONE
vnz_24475	Zn-dependent oxidoreductase	1.744	0.5692	0.241546	0.244735	NONE
vnz_24480	endoglycoceramidase	1.056	0.952707	0.0236639	0.0210408	NONE
vnz_24485	PadR family transcriptional regulator	0.168	0.132341	-0.774691	0.878307	NONE
vnz_24490	hypothetical protein	0.346	0.402871	-0.460924	0.394834	NONE
vnz_24495	hypothetical protein	7.663	0.183511	0.884399	0.736337	NONE
vnz_24500	hypothetical protein	3.247	0.25302	0.511482	0.596846	NONE
vnz_24505	hypothetical protein	0.452	0.460486	-0.344862	0.336784	NONE
vnz_24510	hypothetical protein	0.672	0.732266	-0.172631	0.135331	NONE
vnz_24515	AAA family ATPase	0.172	0.138927	-0.764472	0.857214	NONE
vnz_24520	hypothetical protein	0.297	0.324067	-0.527244	0.489365	NONE
vnz_24530	hypothetical protein	0.757	0.909542	-0.120904	0.0411773	NONE
vnz_24535	tetratricopeptide repeat protein	2.546	0.314387	0.405858	0.502535	NONE
vnz_24540	alpha-ketoglutarate decarboxylase gene: kgd	0.557	0.691316	-0.254145	0.160324	NONE
vnz_24545	two-component sensor histidine kinase	0.939	0.936625	-0.0273344	0.0284343	NONE
vnz_24550	DNA-binding response regulator	0.547	0.608142	-0.262013	0.215995	NONE
vnz_24555	spermidine synthase	0.639	0.665107	-0.194499	0.177108	NONE
vnz_24570	ABC transporter ATP-binding protein	0.189	0.328515	-0.723538	0.483445	NONE
vnz_24585	hypothetical protein	0.143	0.176811	-0.844664	0.752492	NONE
vnz_24590	GNAT family N-acetyltransferase	0.166	0.156365	-0.779892	0.80586	NONE
vnz_24595	endopeptidase La	0.36	0.380288	-0.443697	0.419887	NONE
vnz_24600	hypothetical protein	2.226	0.577551	0.347525	0.238409	NONE
vnz_24615	transcriptional regulator	2.842	0.355872	0.453624	0.448707	NONE
vnz_24620	hypothetical protein	2.292	0.572384	0.360215	0.242312	NONE
vnz_24625	histidine kinase	0.369	0.41707	-0.432974	0.379792	NONE
vnz_24630	hypothetical protein	0.61	0.716354	-0.21467	0.144873	NONE
vnz_24635	multi-component regulatory system-8	0.266	0.292081	-0.575118	0.534496	NONE
vnz_24640	ATP-binding protein	0.654	0.740575	-0.184422	0.130431	NONE
vnz_24645	oxygenase	0.63	0.736503	-0.200659	0.132826	NONE
vnz_24655	glycoside hydrolase	7.007	0.190669	0.845532	0.719719	NONE
vnz_24660	hypothetical protein	0.578	0.773814	-0.238072	0.111363	NONE
vnz_24665	TetR family transcriptional regulator	2.392	0.585478	0.378761	0.23249	NONE
vnz_24670	hypothetical protein	8.915	0.257972	0.950121	0.588427	NONE
vnz_24675	aminobenzoate oxygenase	2.01	0.653946	0.303196	0.184458	NONE
vnz_24680	hypothetical protein	1.148	0.960006	0.0599419	0.017726	NONE
vnz_24685	penicillin-binding protein	1.719	0.758507	0.235276	0.120041	NONE
vnz_24695	two-component sensor histidine kinase	0.974	0.959313	-0.011441	0.0180396	NONE
vnz_24700	hypothetical protein	0.88	0.9889	-0.0555173	0.00484769	NONE
vnz_24705	PBS lyase	0.138	0.130091	-0.860121	0.885752	NONE
vnz_24715	ATP-dependent DNA ligase	11.59	0.119306	1.06408	0.923339	NONE
vnz_24720	Ku protein	5.496	0.271519	0.740047	0.5662	NONE
vnz_24735	hypothetical protein	1.343	0.840305	0.128076	0.0755631	NONE
vnz_24740	diaminopimelate decarboxylase	1.708	0.523858	0.232488	0.280786	NONE
vnz_24745	homoserine dehydrogenase	0.569	0.703824	-0.244888	0.152536	NONE
vnz_24750	threonine synthase	0.343	0.398189	-0.464706	0.39991	NONE
vnz_24755	homoserine kinase	0.651	0.782814	-0.186419	0.106341	NONE
vnz_24760	transcription termination factor Rho	0.278	0.299198	-0.555955	0.524041	NONE
vnz_24765	transcriptional regulator	0.094	0.0594817	-1.02687	1.22562	NONE
vnz_24770	50S ribosomal protein L31	0.294	0.319287	-0.531653	0.495818	NONE
vnz_24775	peptide chain release factor 1	0.328	0.376507	-0.484126	0.424227	NONE
vnz_24780	protein-(glutamine-N5) methyltransferase, release factor-specific	0.974	0.999161	-0.011441	0.000364563	NONE
vnz_24785	threonylcarbamoyl-AMP synthase	0.785	0.87145	-0.10513	0.0597574	NONE
vnz_24790	protein-tyrosine-phosphatase	1.352	0.868988	0.130977	0.0609862	NONE
vnz_24795	serine hydroxymethyltransferase	5.12	0.237176	0.70927	0.624929	NONE
vnz_24810	ATP synthase F0 subunit A	45.209	0.00050004	1.65522	3.301	UP
vnz_24820	F0F1 ATP synthase subunit B	3.715	0.175532	0.569959	0.755645	NONE
vnz_24825	F0F1 ATP synthase subunit delta	2.043	0.422052	0.310268	0.374634	NONE
vnz_24830	F0F1 ATP synthase subunit alpha	3.753	0.172516	0.574379	0.763171	NONE
vnz_24835	F0F1 ATP synthase subunit gamma	4.265	0.138277	0.629919	0.859249	NONE
vnz_24840	F0F1 ATP synthase subunit beta	3.281	0.214932	0.516006	0.667699	NONE
vnz_24845	ATP synthase F1 subunit epsilon	3.037	0.475085	0.482445	0.323229	NONE
vnz_24850	hypothetical protein	11.843	0.0855999	1.07346	1.06753	NONE
vnz_24855	chitinase	4.374	0.371697	0.640879	0.429811	NONE
vnz_24860	DNA-binding response regulator	1.853	0.673467	0.267875	0.171684	NONE
vnz_24865	two-component sensor histidine kinase	1.183	0.974582	0.0729847	0.0111815	NONE
vnz_24870	hypothetical protein	3.514	0.474082	0.545802	0.324147	NONE
vnz_24875	ATP:cob(I)alamin adenosyltransferase	3.184	0.463109	0.502973	0.334317	NONE
vnz_24890	TetR family transcriptional regulator	1.844	0.720147	0.265761	0.142579	NONE
vnz_24895	3-hydroxybutyryl-CoA dehydrogenase	2.246	0.375448	0.35141	0.42545	NONE
vnz_24905	AAA family ATPase	1.326	0.891029	0.122544	0.050108	NONE
vnz_24910	endonuclease	1.351	0.731921	0.130655	0.135536	NONE
vnz_24915	hypothetical protein	0.102	0.0491715	-0.9914	1.30829	DOWN
vnz_24920	monooxygenase	0.176	0.179109	-0.754487	0.746883	NONE
vnz_24925	ATP/GTP-binding protein	0.282	0.320962	-0.549751	0.493546	NONE
vnz_24935	ABC transporter ATP-binding protein	0.527	0.583177	-0.278189	0.234199	NONE
vnz_24940	ABC transporter permease	117.143	0.000549277	2.06872	3.26021	UP
vnz_24945	multidrug ABC transporter ATP-binding protein	2.463	0.38593	0.391464	0.413492	NONE
vnz_24950	cellulose-binding protein	0.142	0.097339	-0.847712	1.01171	NONE
vnz_24955	hypothetical protein	0.526	0.653422	-0.279014	0.184806	NONE
vnz_24960	methylmalonyl-CoA epimerase	2.644	0.307863	0.422261	0.511643	NONE
vnz_24965	acetyl-CoA acetyltransferase	0.612	0.756756	-0.213249	0.121044	NONE
vnz_24970	transporter	1.137	0.953353	0.0557605	0.0207461	NONE
vnz_24975	MarR family transcriptional regulator	0.361	0.422993	-0.442493	0.373667	NONE
vnz_24980	Ser or Arg-related nuclear matrix protein	18.486	0.00299754	1.26684	2.52324	UP
vnz_24985	hypothetical protein	6.937	0.203046	0.841172	0.692406	NONE
vnz_24990	hypothetical protein	6.716	0.0760737	0.827111	1.11877	NONE
vnz_24995	hypothetical protein	6.958	0.208069	0.842484	0.681794	NONE
vnz_25000	hypothetical protein	12.793	0.0274755	1.10697	1.56105	UP
vnz_25015	TetR family transcriptional regulator	1.224	0.850332	0.0877814	0.0704116	NONE
vnz_25025	galactose oxidase	0.277	0.488229	-0.55752	0.311376	NONE
vnz_25030	endoglucanase	1.386	0.871329	0.141763	0.0598178	NONE
vnz_25035	transcriptional regulator	0.597	0.78244	-0.224026	0.106549	NONE
vnz_25045	MarR family transcriptional regulator	0.501	0.57	-0.300162	0.244125	NONE
vnz_25055	methylmalonyl-CoA mutase	8.273	0.038101	0.917663	1.41906	UP
vnz_25065	co-chaperone YbbN	1.024	0.942836	0.0103	0.0255639	NONE
vnz_25070	cholesterol esterase	5.214	0.0953857	0.717171	1.02052	NONE
vnz_25080	hypothetical protein	19.422	0.0752779	1.28829	1.12333	NONE
vnz_25085	pyruvate kinase	0.977	0.90307	-0.0101054	0.0442785	NONE
vnz_25090	acetate kinase	2.501	0.322428	0.398114	0.491567	NONE
vnz_25095	phosphate acetyltransferase	5.224	0.0950633	0.718003	1.02199	NONE
vnz_25100	6-phosphofructokinase	1.889	0.464983	0.276232	0.332563	NONE
vnz_25105	hypothetical protein	0.593	0.650389	-0.226945	0.186827	NONE
vnz_25110	hypothetical protein	3.509	0.409569	0.545183	0.387672	NONE
vnz_25120	protein tyrosine phosphatase	0.175	0.182327	-0.756962	0.739149	NONE
vnz_25125	transcriptional regulator	0.181	0.124147	-0.742321	0.906064	NONE
vnz_25130	two-component system response regulator	0.504	0.718362	-0.297569	0.143657	NONE
vnz_25135	histidine kinase	1.548	0.826964	0.189771	0.0825135	NONE
vnz_25140	C4-dicarboxylate transporter DctA	0.864	0.853372	-0.0634863	0.0688614	NONE
vnz_25145	aldo/keto reductase	0.816	0.859063	-0.0883098	0.0659749	NONE
vnz_25150	reductase	0.937	0.993847	-0.0282604	0.00268026	NONE
vnz_25170	helicase	0.697	0.815979	-0.156767	0.088321	NONE
vnz_25180	1,4-alpha-glucan branching enzyme	0.044	0.00803742	-1.35655	2.09488	DOWN
vnz_25185	maltokinase	0.257	0.291014	-0.590067	0.536087	NONE
vnz_25190	maltose alpha-D-glucosyltransferase	0.089	0.0612492	-1.05061	1.2129	NONE
vnz_25195	alpha-1,4-glucan--maltose-1-phosphate maltosyltransferase	0.285	0.287673	-0.545155	0.541101	NONE
vnz_25200	NmrA family transcriptional regulator	0.276	0.314574	-0.559091	0.502277	NONE
vnz_25205	AraC family transcriptional regulator	0.415	0.620461	-0.381952	0.207286	NONE
vnz_25210	4-hydroxyphenylacetate 3-monooxygenase	1.204	0.963989	0.0806265	0.015928	NONE
vnz_25220	monodechloroaminopyrrolnitrin synthase PrnB	0.184	0.374838	-0.735182	0.426157	NONE
vnz_25225	flavin-dependent oxidoreductase	0.367	0.606623	-0.435334	0.217081	NONE
vnz_25230	glycogen phosphorylase	0.383	0.469727	-0.416801	0.328154	NONE
vnz_25235	two-component sensor histidine kinase	0.725	0.896953	-0.139662	0.0472303	NONE
vnz_25240	DNA-binding response regulator	1.344	0.885775	0.128399	0.0526767	NONE
vnz_25245	hypothetical protein	2.292	0.465488	0.360215	0.332091	NONE
vnz_25250	hypothetical protein	1.961	0.640649	0.292478	0.19338	NONE
vnz_25255	peptidase M4	0.58	0.631317	-0.236572	0.199753	NONE
vnz_25260	ABC transporter	0.273	0.462835	-0.563837	0.334574	NONE
vnz_25265	ABC transporter	0.145	0.286792	-0.838632	0.542433	NONE
vnz_25270	glycogen debranching enzyme GlgX	4.068	0.14631	0.609381	0.834727	NONE
vnz_25275	hypothetical protein	0.009	0.000192743	-2.04576	3.71502	DOWN
vnz_25280	hypothetical protein	0.008	2.45185e-05	-2.09691	4.61051	DOWN
vnz_25285	enoyl-CoA hydratase	0.853	0.997748	-0.069051	0.000979076	NONE
vnz_25290	hypothetical protein	0.942	0.928884	-0.0259491	0.0320386	NONE
vnz_25300	hypothetical protein	0.675	0.755161	-0.170696	0.121961	NONE
vnz_25305	hypothetical protein	0.2	0.264908	-0.69897	0.576905	NONE
vnz_25320	helix-turn-helix transcriptional regulator	0.11	0.0888041	-0.958607	1.05157	NONE
vnz_25370	hypothetical protein	0.207	0.425964	-0.68403	0.370627	NONE
vnz_25415	L-serine ammonia-lyase	1.059	0.987662	0.024896	0.00539151	NONE
vnz_25420	serine hydroxymethyltransferase	0.627	0.77503	-0.202732	0.110682	NONE
vnz_25430	glycine cleavage system protein T	2.825	0.270544	0.451018	0.567762	NONE
vnz_25440	enhanced serine sensitivity protein SseB	0.207	0.232663	-0.68403	0.633273	NONE
vnz_25445	enhanced serine sensitivity protein SseB	0.572	0.749991	-0.242604	0.124944	NONE
vnz_25455	peptide ABC transporter substrate-binding protein	0.603	0.652003	-0.219683	0.18575	NONE
vnz_25460	ABC transporter permease	1.077		0.0322157	#VALUE!	#VALUE!
vnz_25465	dipeptide/oligopeptide/nickel ABC transporter ATP-binding protein	0.306	0.504003	-0.514279	0.297567	NONE
vnz_25470	dipeptide/oligopeptide/nickel ABC transporter ATP-binding protein	0.156	0.26642	-0.806875	0.574433	NONE
vnz_25480	TesB-like acyl-CoA thioesterase 3	1.389	0.832004	0.142702	0.0798745	NONE
vnz_25485	cysteine desulfurase NifS	0.714	0.768234	-0.146302	0.114507	NONE
vnz_25495	tRNA 2-thiouridine(34) synthase MnmA	0.229	0.208642	-0.640165	0.680597	NONE
vnz_25505	Rossman fold protein, TIGR00730 family	1.031	0.986146	0.0132587	0.0060588	NONE
vnz_25510	short chain dehydrogenase	1.081	0.919307	0.0338257	0.0365395	NONE
vnz_25515	methionine synthase	1.12	0.996958	0.049218	0.00132295	NONE
vnz_25520	DNA ligase (NAD(+)) LigA	1.021	0.873708	0.00902574	0.0586339	NONE
vnz_25525	GGDEF-domain containing protein	0.596	0.661427	-0.224754	0.179518	NONE
vnz_25530	asparaginyl/glutamyl-tRNA amidotransferase subunit C	2.974	0.431366	0.473341	0.365154	NONE
vnz_25535	aspartyl/glutamyl-tRNA amidotransferase subunit A	0.574	0.712461	-0.241088	0.147239	NONE
vnz_25540	hypothetical protein	28.015	0.0444208	1.44739	1.35241	UP
vnz_25545	aspartyl/glutamyl-tRNA amidotransferase subunit B	0.498	0.616893	-0.302771	0.20979	NONE
vnz_25550	hypothetical protein	0.058	0.0296265	-1.23657	1.52832	DOWN
vnz_25560	transcriptional regulator	2.402	0.59237	0.380573	0.227407	NONE
vnz_25565	ATP-binding protein	1.932	0.715805	0.286007	0.145205	NONE
vnz_25575	hypothetical protein	0.301	0.336904	-0.521434	0.472494	NONE
vnz_25580	hypothetical protein	13.227	0.099042	1.12146	1.00418	NONE
vnz_25585	hypothetical protein	1.072	0.931553	0.0301948	0.0307924	NONE
vnz_25590	phospholipase C, phosphocholine-specific	0.861	0.912428	-0.0649968	0.0398014	NONE
vnz_25600	GNAT family N-acetyltransferase	19.801	0.012243	1.29669	1.91211	UP
vnz_25605	hypothetical protein	4.268	0.324543	0.630224	0.488727	NONE
vnz_25615	hypothetical protein	0.533	0.551223	-0.273273	0.258672	NONE
vnz_25620	glucose sorbosone dehydrogenase	3.874	0.227495	0.58816	0.643027	NONE
vnz_25625	oxidoreductase	0.475	0.587493	-0.323306	0.230997	NONE
vnz_25630	dihydrofolate reductase	0.78	0.82617	-0.107905	0.0829306	NONE
vnz_25635	phosphodiesterase	0.265	0.312233	-0.576754	0.505522	NONE
vnz_25640	acetolactate synthase large subunit	0.509	0.631211	-0.293282	0.199825	NONE
vnz_25645	acetolactate synthase small subunit	1.573	0.680934	0.196729	0.166895	NONE
vnz_25650	ketol-acid reductoisomerase	1.647	0.545934	0.216694	0.26286	NONE
vnz_25655	phosphoglycerate dehydrogenase	0.306	0.342767	-0.514279	0.465002	NONE
vnz_25660	TetR family transcriptional regulator	3.344	0.30821	0.524266	0.511153	NONE
vnz_25665	hypothetical protein	0.211	0.284378	-0.675718	0.546104	NONE
vnz_25670	hypothetical protein	0.54	0.589641	-0.267606	0.229413	NONE
vnz_25675	PucR family transcriptional regulator	1.515	0.79969	0.180413	0.0970786	NONE
vnz_25680	proline dehydrogenase	1.788	0.494413	0.252368	0.30591	NONE
vnz_25685	1-pyrroline-5-carboxylate dehydrogenase	3.067	0.238836	0.486714	0.6219	NONE
vnz_25695	aminoglycoside 2'-N-acetyltransferase	2.469	0.520943	0.392521	0.28321	NONE
vnz_25700	hypothetical protein	0.795	0.937461	-0.0996329	0.0280466	NONE
vnz_25705	PadR family transcriptional regulator	1.791	0.709935	0.253096	0.148781	NONE
vnz_25710	NADP-dependent oxidoreductase	0.827	0.953497	-0.0824945	0.0206807	NONE
vnz_25720	3-isopropylmalate dehydrogenase	0.312	0.34416	-0.505845	0.463239	NONE
vnz_25725	branched chain amino acid aminotransferase	0.702	0.829331	-0.153663	0.0812722	NONE
vnz_25735	agmatine deiminase	0.536	0.731708	-0.270835	0.135662	NONE
vnz_25740	transcriptional regulator	0.942	0.938415	-0.0259491	0.027605	NONE
vnz_25745	alpha-ketoglutarate transporter	0.995	0.989019	-0.00217692	0.00479549	NONE
vnz_25750	citramalate synthase	1.128	0.859253	0.0523091	0.0658788	NONE
vnz_25755	hypothetical protein	9.593	0.0699509	0.981954	1.15521	NONE
vnz_25760	phosphogluconate dehydrogenase	1.589	0.753021	0.201124	0.123193	NONE
vnz_25765	hypothetical protein	3.937	0.467132	0.595165	0.33056	NONE
vnz_25770	guanylate kinase	0.113	0.0949321	-0.946922	1.02259	NONE
vnz_25775	ATPase	0.153	0.145437	-0.815309	0.837324	NONE
vnz_25780	DNA polymerase III subunit beta	0.645	0.66402	-0.19044	0.177819	NONE
vnz_25785	polyisoprenoid-binding protein	0.248	0.40269	-0.605548	0.39503	NONE
vnz_25790	hypothetical protein	0.078	0.0290875	-1.10791	1.53629	DOWN
vnz_25795	hypothetical protein	0.611	0.664086	-0.213959	0.177776	NONE
vnz_25800	lyase	0.378	0.569892	-0.422508	0.244207	NONE
vnz_25805	methylmalonyl-CoA carboxyltransferase	0.193	0.215374	-0.714443	0.666808	NONE
vnz_25815	hypothetical protein	0.084	0.0556809	-1.07572	1.25429	NONE
vnz_25820	hypothetical protein	0.144	0.123302	-0.841638	0.909029	NONE
vnz_25825	hypothetical protein	0.123	0.0704138	-0.910095	1.15234	NONE
vnz_25830	hypothetical protein	0.033	0.00619598	-1.48149	2.20789	DOWN
vnz_25835	hypothetical protein	0.431	0.483987	-0.365523	0.315166	NONE
vnz_25840	serine/threonine protein kinase	0.109	0.0852509	-0.962574	1.0693	NONE
vnz_25845	ATP-binding protein	0.7	0.758569	-0.154902	0.120005	NONE
vnz_25850	hypothetical protein	0.222	0.425551	-0.653647	0.371049	NONE
vnz_25855	dynein regulation protein LC7	5.441	0.177539	0.735679	0.750707	NONE
vnz_25860	ATPase	0.658	0.729985	-0.181774	0.136686	NONE
vnz_25875	dynein regulation protein LC7	0.953	0.999221	-0.0209071	0.000338366	NONE
vnz_25880	histidine kinase	0.388	0.464136	-0.411168	0.333354	NONE
vnz_25885	hypothetical protein	0.088	0.19813	-1.05552	0.70305	NONE
vnz_25890	2-hydroxyhepta-2,4-diene-1,7-dioate isomerase	0.998	0.958252	-0.000869459	0.0185202	NONE
vnz_25895	glutamate--tRNA ligase	0.598	0.74095	-0.223299	0.130211	NONE
vnz_25900	hydrolase	0.745	0.758318	-0.127844	0.120149	NONE
vnz_25930	IclR family transcriptional regulator	1.676	0.63097	0.224274	0.199991	NONE
vnz_25935	3-isopropylmalate dehydratase large subunit	0.534	0.648444	-0.272459	0.188127	NONE
vnz_25940	3-isopropylmalate dehydratase small subunit	0.271	0.308843	-0.567031	0.510263	NONE
vnz_25945	hypothetical protein	12.072	0.0638563	1.08178	1.1948	NONE
vnz_25950	DNA-binding protein	3.171	0.226809	0.501196	0.64434	NONE
vnz_25955	hypothetical protein	0.635	0.675158	-0.197226	0.170595	NONE
vnz_25960	2-phospho-L-lactate guanylyltransferase	0.055	0.103228	-1.25964	0.986203	NONE
vnz_25965	1-acyl-sn-glycerol-3-phosphate acyltransferase	1.839	0.641388	0.264582	0.192879	NONE
vnz_25970	glycerol-3-phosphate dehydrogenase	0.57	0.602415	-0.244125	0.220104	NONE
vnz_25975	D-alanine--D-alanine ligase A	1.081	0.937471	0.0338257	0.028042	NONE
vnz_25980	hypothetical protein	1.04	0.950775	0.0170333	0.0219223	NONE
vnz_25985	AsnC family transcriptional regulator	0.709	0.863558	-0.149354	0.0637086	NONE
vnz_25990	thiamine-phosphate kinase	0.881	0.892836	-0.0550241	0.0492282	NONE
vnz_25995	bifunctional hydroxymethylpyrimidine kinase/phosphomethylpyrimidine kinase	0.695	0.802315	-0.158015	0.0956551	NONE
vnz_26000	50S ribosomal protein L28	0.075	0.0283382	-1.12494	1.54763	DOWN
vnz_26005	dihydroxyacetone kinase	2.006	0.53112	0.302331	0.274807	NONE
vnz_26010	ATP-dependent DNA helicase RecG	0.925	0.917503	-0.0338583	0.0373927	NONE
vnz_26015	16S rRNA (guanine(966)-N(2))-methyltransferase RsmD	0.881	0.913819	-0.0550241	0.0391397	NONE
vnz_26020	pantetheine-phosphate adenylyltransferase	3.255	0.399712	0.512551	0.398253	NONE
vnz_26025	cell division initiation protein	0.468	0.547695	-0.329754	0.261461	NONE
vnz_26030	hypothetical protein	5.568	0.171527	0.745699	0.765667	NONE
vnz_26035	50S ribosomal protein L32	0.196	0.181603	-0.707744	0.740878	NONE
vnz_26040	ribonuclease III	2.188	0.396476	0.340047	0.401783	NONE
vnz_26045	DNA-formamidopyrimidine glycosylase	0.474	0.514087	-0.324222	0.288963	NONE
vnz_26050	transcriptional regulator	0.709	0.798756	-0.149354	0.0975858	NONE
vnz_26060	SCP-like extracellular	0.282	0.365034	-0.549751	0.437667	NONE
vnz_26065	acylphosphatase	8.981	0.229132	0.953325	0.639914	NONE
vnz_26070	hypothetical protein	0.889	0.994708	-0.0510982	0.00230447	NONE
vnz_26075	chromosome segregation protein SMC	0.615	0.710099	-0.211125	0.148681	NONE
vnz_26080	MFS transporter	13.235	0.052548	1.12172	1.27944	NONE
vnz_26095	signal recognition particle-docking protein FtsY	0.934	0.933085	-0.0296531	0.0300786	NONE
vnz_26100	DNA primase	0.645	0.799279	-0.19044	0.0973016	NONE
vnz_26105	hypothetical protein	0.662	0.727564	-0.179142	0.138129	NONE
vnz_26110	ammonia channel protein	0.134	0.262365	-0.872895	0.581094	NONE
vnz_26115	transcriptional regulator	0.017	0.000475678	-1.76955	3.32269	DOWN
vnz_26120	[protein-PII] uridylyltransferase	0.005	2.56319e-06	-2.30103	5.59122	DOWN
vnz_26125	signal recognition particle protein	0.645	0.793688	-0.19044	0.10035	NONE
vnz_26130	cell division protein FtsH	14.345	0.0563233	1.1567	1.24931	NONE
vnz_26135	methyltransferase type 11	1.727	0.719722	0.237292	0.142835	NONE
vnz_26140	hypothetical protein	0.254	0.261067	-0.595166	0.583247	NONE
vnz_26145	30S ribosomal protein S16	0.379	0.451809	-0.421361	0.345045	NONE
vnz_26150	hypothetical protein	1.222	0.742758	0.0870712	0.129153	NONE
vnz_26155	ribosome maturation factor RimM	5.677	0.252882	0.754119	0.597082	NONE
vnz_26160	tRNA (guanosine(37)-N1)-methyltransferase TrmD	1.037	0.999286	0.0157788	0.000310017	NONE
vnz_26165	50S ribosomal protein L19	0.262	0.270035	-0.581699	0.568581	NONE
vnz_26170	signal peptidase I	1.124	0.988519	0.0507663	0.00501513	NONE
vnz_26175	signal peptidase I	2.317	0.613423	0.364926	0.21224	NONE
vnz_26180	signal peptidase I	2.208	0.381825	0.343999	0.418135	NONE
vnz_26185	signal peptidase I	0.555	0.606644	-0.255707	0.217066	NONE
vnz_26190	DNA mismatch repair protein MutT	1.323	0.909541	0.12156	0.0411779	NONE
vnz_26195	protein often found in actinomycetes clustered with signal peptidase and/or RNaseHII	2.435	0.455743	0.386499	0.34128	NONE
vnz_26210	DNA protecting protein DprA	1.271	0.839091	0.104146	0.0761912	NONE
vnz_26215	RNA polymerase sigma factor WhiG	1.047	0.94854	0.0199467	0.0229442	NONE
vnz_26220	TetR family transcriptional regulator	0.223	0.368197	-0.651695	0.43392	NONE
vnz_26230	30S ribosomal protein S2	0.65	0.799123	-0.187087	0.0973862	NONE
vnz_26235	translation elongation factor Ts	0.308	0.345155	-0.511449	0.461986	NONE
vnz_26240	UMP kinase	0.854	0.998144	-0.0685421	0.000806971	NONE
vnz_26245	ribosome recycling factor	1.511	0.599976	0.179264	0.221866	NONE
vnz_26260	23S rRNA (adenine(2503)-C(2))-methyltransferase RlmN	1.119	0.955065	0.0488301	0.0199672	NONE
vnz_26265	thiamine ABC transporter substrate-binding protein	1.629	0.552695	0.211921	0.257515	NONE
vnz_26275	iron ABC transporter ATP-binding protein	0.36	0.588921	-0.443697	0.229943	NONE
vnz_26280	deaminase	0.876	0.859913	-0.0574959	0.0655455	NONE
vnz_26290	ABC transporter ATP-binding protein	0.156	0.306757	-0.806875	0.513205	NONE
vnz_26295	aspartate aminotransferase family protein	5.723	0.0795115	0.757624	1.09957	NONE
vnz_26300	AsnC family transcriptional regulator	3.196	0.460998	0.504607	0.336301	NONE
vnz_26305	gamma-aminobutyraldehyde dehydrogenase	1.582	0.570997	0.199206	0.243366	NONE
vnz_26325	peptidase	0.036	0.0456087	-1.4437	1.34095	DOWN
vnz_26330	DNA-binding response regulator	0.287	0.485962	-0.542118	0.313398	NONE
vnz_26335	sensor histidine kinase	0.072	0.177186	-1.14267	0.751571	NONE
vnz_26340	translation initiation factor IF-2	1.056	0.932971	0.0236639	0.030132	NONE
vnz_26345	glycerophosphodiester phosphodiesterase	1.472	0.836238	0.167908	0.07767	NONE
vnz_26350	adenosine deaminase	0.601	0.601878	-0.221126	0.220491	NONE
vnz_26360	hypothetical protein	0.37	0.475025	-0.431798	0.323283	NONE
vnz_26365	gamma-aminobutyraldehyde dehydrogenase	1.974	0.644193	0.295347	0.190984	NONE
vnz_26370	ABC transporter substrate-binding protein	0.815	0.830648	-0.0888424	0.080583	NONE
vnz_26375	spermidine/putrescine ABC transporter ATP-binding protein	1.245	0.901818	0.0951694	0.0448813	NONE
vnz_26380	ABC transporter permease	7.41	0.23331	0.869818	0.632066	NONE
vnz_26390	FAD-dependent oxidoreductase	2.855	0.443696	0.455606	0.352914	NONE
vnz_26395	hypothetical protein	0.712	0.896977	-0.14752	0.0472189	NONE
vnz_26410	4-aminobutyrate--2-oxoglutarate transaminase	2.593	0.306315	0.413803	0.513831	NONE
vnz_26415	ATP/GTP-binding protein	0.754	0.810801	-0.122629	0.0910858	NONE
vnz_26420	PucR family transcriptional regulator	3.792	0.268909	0.578868	0.570395	NONE
vnz_26425	hypothetical protein	5.57	0.333377	0.745855	0.477064	NONE
vnz_26435	aldehyde dehydrogenase	1.578	0.572547	0.198107	0.242189	NONE
vnz_26440	acyl-CoA dehydrogenase	9.608	0.0256343	0.982633	1.59118	UP
vnz_26445	PE-PGRS family protein	6.414	0.227068	0.807129	0.643844	NONE
vnz_26450	3-phosphoshikimate 1-carboxyvinyltransferase	0.372	0.398293	-0.429457	0.399797	NONE
vnz_26455	1-deoxy-D-xylulose-5-phosphate reductoisomerase	0.546	0.586113	-0.262807	0.232019	NONE
vnz_26460	zinc metalloprotease	1.356	0.874619	0.13226	0.0581809	NONE
vnz_26465	4-hydroxy-3-methylbut-2-en-1-yl diphosphate synthase	0.262	0.274297	-0.581699	0.561778	NONE
vnz_26470	GNAT family N-acetyltransferase	0.573	0.760597	-0.241845	0.118845	NONE
vnz_26475	GNAT family N-acetyltransferase	1.319	0.867519	0.120245	0.0617211	NONE
vnz_26480	proline--tRNA ligase	0.609	0.753524	-0.215383	0.122903	NONE
vnz_26485	hypothetical protein	81.154	4.98678e-05	1.90931	4.30218	UP
vnz_26490	kinase	0.408	0.453101	-0.38934	0.343805	NONE
vnz_26495	hypothetical protein	0.18	0.167849	-0.744727	0.775082	NONE
vnz_26500	hypothetical protein	0.269	0.461798	-0.570248	0.335548	NONE
vnz_26505	ribosome maturation factor RimP	1.596	0.568848	0.203033	0.245004	NONE
vnz_26510	transcription termination/antitermination protein NusA	1.63	0.552364	0.212188	0.257775	NONE
vnz_26515	translation initiation factor IF-2	0.616	0.761237	-0.210419	0.11848	NONE
vnz_26520	hypothetical protein	1.568	0.813966	0.195346	0.0893937	NONE
vnz_26525	ribosome-binding factor A	2.58	0.327878	0.41162	0.484287	NONE
vnz_26530	tRNA pseudouridine(55) synthase TruB	0.536	0.617079	-0.270835	0.209659	NONE
vnz_26535	serine protease	0.07	0.042135	-1.1549	1.37536	DOWN
vnz_26540	riboflavin biosynthesis protein RibF	1.385	0.715988	0.14145	0.145095	NONE
vnz_26545	cytochrome	0.19	0.381959	-0.721246	0.417984	NONE
vnz_26555	hypothetical protein	221.512	1.46028e-05	2.3454	4.83556	UP
vnz_26560	peptide ABC transporter ATP-binding protein	2.359	0.525746	0.372728	0.279224	NONE
vnz_26565	dipeptide/oligopeptide/nickel ABC transporter ATP-binding protein	2.781	0.380019	0.444201	0.420195	NONE
vnz_26570	ABC transporter permease	4.776	0.31143	0.679064	0.50664	NONE
vnz_26575	ABC transporter permease	21.51	0.0452194	1.33264	1.34468	UP
vnz_26580	ABC transporter substrate-binding protein	2.684	0.291499	0.428783	0.535363	NONE
vnz_26585	topoisomerase II	0.378	0.397107	-0.422508	0.401093	NONE
vnz_26590	hypothetical protein	0.212	0.235471	-0.673664	0.628062	NONE
vnz_26595	type VII secretion protein EccE	0.647	0.689755	-0.189096	0.161305	NONE
vnz_26600	type VII secretion protein EccB	0.314	0.30476	-0.50307	0.516042	NONE
vnz_26605	type VII secretion-associated serine protease mycosin	0.162	0.147632	-0.790485	0.83082	NONE
vnz_26610	hypothetical protein	0.089	0.03653	-1.05061	1.43735	DOWN
vnz_26615	hypothetical protein	0.482	0.596584	-0.316953	0.224328	NONE
vnz_26620	DUF397 domain-containing protein	0.367	0.554557	-0.435334	0.256054	NONE
vnz_26625	type VII secretion protein EccC	0.685	0.716575	-0.164309	0.144738	NONE
vnz_26630	type VII secretion integral membrane protein EccD	1.851	0.666659	0.267406	0.176096	NONE
vnz_26635	30S ribosomal protein S15	0.309	0.363635	-0.510042	0.439335	NONE
vnz_26640	polyribonucleotide nucleotidyltransferase	0.676	0.827748	-0.170053	0.0821021	NONE
vnz_26645	peptidase M16	0.404	0.477611	-0.393619	0.320926	NONE
vnz_26650	4-hydroxy-tetrahydrodipicolinate reductase	1.621	0.59707	0.209783	0.223975	NONE
vnz_26655	hypothetical protein	0.967	0.943579	-0.0145735	0.0252218	NONE
vnz_26660	hypothetical protein	1.689	0.738226	0.22763	0.131811	NONE
vnz_26670	FAD-dependent thymidylate synthase	1.665	0.582374	0.221414	0.234798	NONE
vnz_26675	4-hydroxy-tetrahydrodipicolinate synthase	1.003	0.940427	0.00130093	0.0266748	NONE
vnz_26680	RNase J family beta-CASP ribonuclease	3.9	0.161656	0.591065	0.791408	NONE
vnz_26705	PAS domain S-box protein	2.106	0.406049	0.323458	0.391421	NONE
vnz_26710	hybrid sensor histidine kinase/response regulator	0.73	0.882741	-0.136677	0.0541667	NONE
vnz_26715	response regulator	1.538	0.627411	0.186956	0.202448	NONE
vnz_26720	cell division protein FtsK	0.5	0.551717	-0.30103	0.258283	NONE
vnz_26725	hypothetical protein	1.36	0.777465	0.133539	0.109319	NONE
vnz_26730	ribosomal protein S12 methylthiotransferase RimO	2.329	0.455393	0.367169	0.341614	NONE
vnz_26735	CDP-diacylglycerol--glycerol-3-phosphate 3-phosphatidyltransferase	17.156	0.0585419	1.23442	1.23253	NONE
vnz_26740	damage-inducible protein CinA	3.879	0.313205	0.58872	0.504171	NONE
vnz_26745	transcriptional regulator	0.957	0.976719	-0.0190881	0.0102306	NONE
vnz_26750	3-oxoacyl-ACP reductase	1.069	0.991488	0.0289777	0.00371262	NONE
vnz_26755	DNA glycosylase	2.112	0.638466	0.324694	0.194862	NONE
vnz_26760	DEAD/DEAH box helicase	1.75	0.624834	0.243038	0.204235	NONE
vnz_26780	hypothetical protein	3.98	0.360182	0.599883	0.443478	NONE
vnz_26785	hypothetical protein	0.352	0.389897	-0.453457	0.40905	NONE
vnz_26790	AI-2E family transporter	45.649	0.00964913	1.65943	2.01551	UP
vnz_26805	DNA-binding response regulator	3.437	0.422761	0.53618	0.373905	NONE
vnz_26810	two-component sensor histidine kinase	2.161	0.577211	0.334655	0.238665	NONE
vnz_26820	iron transporter	0.724	0.757931	-0.140261	0.120371	NONE
vnz_26825	iron transporter	1.163	0.895506	0.0655797	0.0479315	NONE
vnz_26830	bleomycin resistance protein	1.786	0.515226	0.251881	0.288002	NONE
vnz_26835	hypothetical protein	1.828	0.699043	0.261976	0.155496	NONE
vnz_26845	recombinase RecA	1.116	0.806887	0.0476642	0.0931873	NONE
vnz_26850	recombination regulator RecX	0.29	0.338941	-0.537602	0.469876	NONE
vnz_26855	sulfurtransferase	0.088	0.0593843	-1.05552	1.22633	NONE
vnz_26865	monooxygenase	0.343	0.402245	-0.464706	0.395509	NONE
vnz_26870	amino acid ABC transporter permease	40.638	0.0140556	1.60893	1.85215	UP
vnz_26875	glutamate ABC transporter permease	13.424	0.0674322	1.12788	1.17113	NONE
vnz_26880	glutamate-binding protein	0.322	0.366161	-0.492144	0.436328	NONE
vnz_26885	glutamate ABC transporter ATP-binding protein	1.982	0.47534	0.297104	0.322996	NONE
vnz_26890	DNA-binding response regulator	2.626	0.427746	0.419295	0.368814	NONE
vnz_26895	histidine kinase	4.561	0.331549	0.65906	0.479453	NONE
vnz_26900	hypothetical protein	3.962	0.327842	0.597914	0.484336	NONE
vnz_26915	sialidase	0.539	0.764043	-0.268411	0.116882	NONE
vnz_26930	hypothetical protein	0.077	0.122203	-1.11351	0.912918	NONE
vnz_26935	glutamate--tRNA ligase	2.131	0.638207	0.328583	0.195039	NONE
vnz_26945	LLM class F420-dependent oxidoreductase	2.45	0.432625	0.389166	0.363889	NONE
vnz_26950	LysR family transcriptional regulator	0.637	0.700404	-0.195861	0.154651	NONE
vnz_26995	acetyl-CoA synthetase	0.574	0.626752	-0.241088	0.202904	NONE
vnz_27015	DNA-binding response regulator	1.558	0.810277	0.192567	0.0913665	NONE
vnz_27030	tRNA (N6-isopentenyl adenosine(37)-C2)-methylthiotransferase MiaB	1.453	0.780346	0.162266	0.107713	NONE
vnz_27035	hypothetical protein	2.414	0.473367	0.382737	0.324802	NONE
vnz_27040	hypothetical protein	2.788	0.27585	0.445293	0.559326	NONE
vnz_27050	tRNA (adenosine(37)-N6)-dimethylallyltransferase MiaA	0.394	0.451702	-0.404504	0.345148	NONE
vnz_27060	diaminopimelate epimerase	1.14	0.986246	0.0569049	0.00601462	NONE
vnz_27065	bifunctional (p)ppGpp synthetase/guanosine-3',5'-bis(diphosphate) 3'-pyrophosphohydrolase	0.225	0.272667	-0.647817	0.564368	NONE
vnz_27070	zinc metalloprotease	0.072	0.105801	-1.14267	0.975511	NONE
vnz_27075	GTPase HflX	0.468	0.49976	-0.329754	0.301239	NONE
vnz_27080	hypothetical protein	0.029	0.00594983	-1.5376	2.2255	DOWN
vnz_27085	hypothetical protein	0.208	0.192225	-0.681937	0.71619	NONE
vnz_27090	aspartate aminotransferase family protein	0.042	0.0147557	-1.37675	1.83104	DOWN
vnz_27095	iron transporter	0.176	0.178692	-0.754487	0.747896	NONE
vnz_27100	GNAT family N-acetyltransferase	0.086	0.145303	-1.0655	0.837726	NONE
vnz_27105	IucA/IucC family protein	0.173	0.143788	-0.761954	0.842278	NONE
vnz_27110	ATP-dependent helicase	0.636	0.650678	-0.196543	0.186634	NONE
vnz_27115	repressor LexA	0.2	0.125507	-0.69897	0.901332	NONE
vnz_27120	transcriptional regulator NrdR	1.195	0.902175	0.0773679	0.0447093	NONE
vnz_27125	ribonucleoside-diphosphate reductase, adenosylcobalamin-dependent	0.219	0.207613	-0.659556	0.682746	NONE
vnz_27130	TerD-family protein	3.024	0.247487	0.480582	0.606448	NONE
vnz_27135	acetyltransferase	0.185	0.175749	-0.732828	0.755108	NONE
vnz_27140	DUF4937 domain-containing protein	0.959	0.994798	-0.0181814	0.00226522	NONE
vnz_27145	histidine phosphatase family protein	22.676	0.0308079	1.35557	1.51134	UP
vnz_27150	hypothetical protein	1.049	0.977526	0.0207755	0.00987177	NONE
vnz_27155	MFS transporter	2.9	0.501075	0.462398	0.300097	NONE
vnz_27160	TetR family transcriptional regulator	0.391	0.585734	-0.407823	0.232299	NONE
vnz_27165	ribonuclease HII	0.279	0.443589	-0.554396	0.35302	NONE
vnz_27170	hypothetical protein	0.101	0.160494	-0.995679	0.79454	NONE
vnz_27175	hypothetical protein	0.739	0.762142	-0.131356	0.117964	NONE
vnz_27180	recombinase RecQ	0.815	0.875811	-0.0888424	0.0575897	NONE
vnz_27195	DNA hydrolase	1.385	0.809575	0.14145	0.0917431	NONE
vnz_27205	GntR family transcriptional regulator	1.683	0.783651	0.226084	0.105877	NONE
vnz_27210	RNA polymerase sigma factor	0.681	0.832424	-0.166853	0.0796553	NONE
vnz_27215	serine protease	0.204	0.207987	-0.69037	0.681964	NONE
vnz_27220	hypothetical protein	0.349	0.371287	-0.457175	0.430291	NONE
vnz_27225	DNA topoisomerase IV subunit B	0.721	0.875418	-0.142065	0.0577847	NONE
vnz_27235	DNA-binding response regulator	0.896	0.900208	-0.047692	0.0456571	NONE
vnz_27245	cation acetate symporter	14.645	0.108977	1.16569	0.962663	NONE
vnz_27250	two-component system response regulator	1.296	0.869107	0.112605	0.0609267	NONE
vnz_27255	histidine kinase	3.601	0.445633	0.556423	0.351023	NONE
vnz_27260	cobalamin biosynthesis protein CobW	0.587	0.678637	-0.231362	0.168362	NONE
vnz_27265	hypothetical protein	0.274	0.20838	-0.562249	0.681145	NONE
vnz_27270	DNA topoisomerase IV	0.869	0.972672	-0.0609802	0.0120337	NONE
vnz_27275	peptidase M16	2.563	0.311499	0.408749	0.506543	NONE
vnz_27280	peptidase M16	3.128	0.231709	0.495267	0.635056	NONE
vnz_27290	GntR family transcriptional regulator	0.022	0.0254385	-1.65758	1.59451	DOWN
vnz_27295	phosphocarrier protein HPr	2.594	0.334732	0.41397	0.475303	NONE
vnz_27300	acyl-CoA synthetase	1.422	0.761902	0.1529	0.118101	NONE
vnz_27305	phosphodiesterase	0.587	0.66394	-0.231362	0.177871	NONE
vnz_27310	alkaline phosphatase family protein	2.46	0.382505	0.390935	0.417363	NONE
vnz_27315	thymidine kinase	0.133	0.128056	-0.876148	0.8926	NONE
vnz_27320	TetR family transcriptional regulator	1.114	0.998752	0.0468852	0.000542322	NONE
vnz_27325	Zn-dependent hydrolase	1.208	0.876408	0.0820669	0.0572935	NONE
vnz_27330	cysteine hydrolase	0.956	0.975817	-0.0195421	0.0106317	NONE
vnz_27335	hypothetical protein	0.026	0.0126942	-1.58503	1.8964	DOWN
vnz_27340	glycosyl transferase	0.637	0.72307	-0.195861	0.140819	NONE
vnz_27345	hypothetical protein	0.57	0.582049	-0.244125	0.235041	NONE
vnz_27350	bleomycin resistance protein	2.205	0.561059	0.343409	0.250992	NONE
vnz_27355	sulfurtransferase	1.503	0.651561	0.176959	0.186045	NONE
vnz_27360	DNA-binding protein	0.467	0.552029	-0.330683	0.258038	NONE
vnz_27370	FAD-linked oxidoreductase	0.596	0.658567	-0.224754	0.1814	NONE
vnz_27375	MFS transporter	10.099	0.159666	1.00428	0.796789	NONE
vnz_27380	ferrochelatase	1.401	0.647027	0.146438	0.189078	NONE
vnz_27385	inositol monophosphatase	0.833	0.880058	-0.079355	0.0554885	NONE
vnz_27390	DNA-binding response regulator	1.734	0.514595	0.239049	0.288535	NONE
vnz_27395	two-component sensor histidine kinase	2.686	0.471791	0.429106	0.32625	NONE
vnz_27400	dUTPase	0.87	0.878184	-0.0604807	0.0564144	NONE
vnz_27405	hypothetical protein	0.86	0.996945	-0.0655015	0.0013288	NONE
vnz_27410	hypothetical protein	11.086	0.15409	1.04477	0.812225	NONE
vnz_27415	thioesterase	3.27	0.460107	0.514548	0.337141	NONE
vnz_27420	deoxyuridine 5'-triphosphate nucleotidohydrolase	1.279	0.922497	0.106871	0.0350352	NONE
vnz_27425	hypothetical protein	1.14	0.797134	0.0569049	0.0984686	NONE
vnz_27435	histidine kinase	2.749	0.442383	0.439175	0.354201	NONE
vnz_27440	DNA-binding response regulator	1.729	0.569572	0.237795	0.244451	NONE
vnz_27445	DNA-binding protein	0.403	0.603073	-0.394695	0.21963	NONE
vnz_27450	hypothetical protein	5.484	0.34817	0.739097	0.458208	NONE
vnz_27460	potassium transporter TrkA	1.607	0.679282	0.206016	0.16795	NONE
vnz_27465	DNA-binding protein	1.833	0.54761	0.263162	0.261529	NONE
vnz_27470	RNA methyltransferase	0.922	0.996454	-0.0352691	0.00154266	NONE
vnz_27480	flagellar hook-length control protein FliK	2.032	0.636828	0.307924	0.195978	NONE
vnz_27485	hypothetical protein	9.986	0.0941429	0.999392	1.02621	NONE
vnz_27490	DUF4430 domain-containing protein	0.063	0.0383865	-1.20066	1.41582	DOWN
vnz_27500	cobalt ABC transporter ATP-binding protein	0.221	0.232716	-0.655608	0.633174	NONE
vnz_27510	hypothetical protein	0.165	0.185671	-0.782516	0.731257	NONE
vnz_27515	peptidase	0.508	0.628967	-0.294136	0.201372	NONE
vnz_27520	hypothetical protein	0.634	0.776936	-0.197911	0.109615	NONE
vnz_27525	hypothetical protein	0.01	0.00741757	-2	2.12974	DOWN
vnz_27530	precorrin-6A synthase (deacetylating)	1.247	0.896643	0.0958665	0.0473806	NONE
vnz_27540	malate synthase A	0.287	0.548307	-0.542118	0.260976	NONE
vnz_27550	Cro/Cl family transcriptional regulator	0.487	0.609656	-0.312471	0.214915	NONE
vnz_27555	cobalamin-binding protein	0.805	0.844862	-0.0942041	0.0732142	NONE
vnz_27560	methylmalonate-semialdehyde dehydrogenase (acylating)	0.051	0.00920114	-1.29243	2.03616	DOWN
vnz_27565	acyl-CoA dehydrogenase	0.067	0.00863688	-1.17393	2.06364	DOWN
vnz_27570	3-hydroxyisobutyryl-CoA hydrolase	0.005	3.1984e-06	-2.30103	5.49507	DOWN
vnz_27575	3-hydroxyisobutyrate dehydrogenase	0.082	0.0455867	-1.08619	1.34116	DOWN
vnz_27580	enoyl-CoA hydratase	0.13	0.105594	-0.886057	0.976362	NONE
vnz_27600	5-methyltetrahydropteroyltriglutamate-- homocysteine S-methyltransferase	0.663	0.704961	-0.178486	0.151835	NONE
vnz_27605	Cro/Cl family transcriptional regulator	2.305	0.523946	0.362671	0.280714	NONE
vnz_27610	2-methylcitrate dehydratase	1.141	0.949673	0.0572856	0.0224259	NONE
vnz_27615	methylisocitrate lyase	0.443	0.559053	-0.353596	0.252547	NONE
vnz_27630	dTDP-4-dehydrorhamnose reductase	1.204	0.87611	0.0806265	0.0574415	NONE
vnz_27645	hypothetical protein	0.361	0.424754	-0.442493	0.371862	NONE
vnz_27940	DNA helicase UvrD	0.65	0.693685	-0.187087	0.158838	NONE
vnz_27945	ATP-dependent endonuclease	1.304	0.701256	0.115278	0.154124	NONE
vnz_28010	transcriptional regulator	1.609	0.752514	0.206556	0.123485	NONE
vnz_28015	haloacid dehalogenase	2.954	0.507911	0.47041	0.294212	NONE
vnz_28055	potassium transporter TrkA	21.396	0.053236	1.33033	1.27379	NONE
vnz_28060	sensor histidine kinase	31.006	0.00997399	1.49145	2.00113	UP
vnz_28065	DNA-binding response regulator	15.662	0.0773944	1.19485	1.11129	NONE
vnz_28080	NUDIX hydrolase	0.581	0.752366	-0.235824	0.123571	NONE
vnz_28090	hypothetical protein	0.63	0.800009	-0.200659	0.0969049	NONE
vnz_28125	methyltransferase	0.51	0.575958	-0.29243	0.239609	NONE
vnz_28130	histidine triad (HIT) protein	0.476	0.647703	-0.322393	0.188624	NONE
vnz_28135	methyltransferase	0.094	0.226417	-1.02687	0.645091	NONE
vnz_28140	hypothetical protein	0.009	0.00534054	-2.04576	2.27241	DOWN
vnz_28145	NUDIX hydrolase	0.03	0.00589131	-1.52288	2.22979	DOWN
vnz_28165	hypothetical protein	0.329	0.560377	-0.482804	0.25152	NONE
vnz_28180	galactosyltransferase	0.456	0.518261	-0.341035	0.285452	NONE
vnz_28200	hypothetical protein	0.145	0.309861	-0.838632	0.508834	NONE
vnz_28205	hypothetical protein	0.027	0.0392901	-1.56864	1.40572	DOWN
vnz_28220	6-pyruvoyl tetrahydropterin synthase	0.101	0.206773	-0.995679	0.684507	NONE
vnz_28230	Twin-arginine translocation pathway signal	0.593	0.707032	-0.226945	0.150561	NONE
vnz_28270	hypothetical protein	0.134	0.245857	-0.872895	0.609318	NONE
vnz_28275	hypothetical protein	0.168	0.272353	-0.774691	0.564868	NONE
vnz_28280	hypothetical protein	5.454	0.184553	0.736715	0.733878	NONE
vnz_28290	transcriptional regulator	0.149	0.126173	-0.826814	0.899032	NONE
vnz_28300	hypothetical protein	0.15	0.279396	-0.823909	0.55378	NONE
vnz_28310	hypothetical protein	5.306	0.175265	0.724767	0.756305	NONE
vnz_28315	hypothetical protein	0.939	0.934583	-0.0273344	0.0293819	NONE
vnz_28320	hypothetical protein	1.27	0.889146	0.103804	0.0510271	NONE
vnz_28335	hypothetical protein	0.352	0.407822	-0.453457	0.389529	NONE
vnz_28340	hypothetical protein	0.246	0.250034	-0.609065	0.602001	NONE
vnz_28350	hypothetical protein	0.267	0.289704	-0.573489	0.538045	NONE
vnz_28355	helicase	0.565	0.701514	-0.247952	0.153964	NONE
vnz_28360	hypothetical protein	0.58	0.620473	-0.236572	0.207277	NONE
vnz_28385	hypothetical protein	11.948	0.0672513	1.0773	1.1723	NONE
vnz_28390	hypothetical protein	0.299	0.333992	-0.524329	0.476264	NONE
vnz_28395	chromosome segregation protein SMC	2.48	0.336577	0.394452	0.472915	NONE
vnz_28400	hypothetical protein	5.308	0.272441	0.724931	0.564727	NONE
vnz_28405	hypothetical protein	0.134	0.248565	-0.872895	0.604559	NONE
vnz_28410	helicase	0.68	0.831559	-0.167491	0.0801071	NONE
vnz_28415	hypothetical protein	1.067	0.941174	0.0281644	0.0263303	NONE
vnz_28420	endonuclease	0.516	0.689211	-0.28735	0.161648	NONE
vnz_28465	carbon-nitrogen hydrolase family protein	2.631	0.537577	0.420121	0.269559	NONE
vnz_28475	transcriptional regulator	2.183	0.584048	0.339054	0.233552	NONE
vnz_28480	TetR family transcriptional regulator	1.033	0.997231	0.0141003	0.00120436	NONE
vnz_28485	short-chain dehydrogenase	0.214	0.37947	-0.669586	0.420822	NONE
vnz_28490	NADPH:quinone oxidoreductase	1.173	0.953187	0.069298	0.0208221	NONE
vnz_28495	hypothetical protein	0.116	0.180787	-0.935542	0.742833	NONE
vnz_28500	ABC transporter ATP-binding protein	0.24	0.38096	-0.619789	0.41912	NONE
vnz_28505	hypothetical protein	15.352	0.0485326	1.18616	1.31397	UP
vnz_28510	DNA-binding response regulator	7.447	0.141702	0.871981	0.848623	NONE
vnz_28515	sensor histidine kinase	5.355	0.18406	0.728759	0.73504	NONE
vnz_28520	potassium transporter TrkA	2.401	0.551123	0.380392	0.258752	NONE
vnz_28525	cation/H(+) antiporter	2.878	0.525208	0.459091	0.279669	NONE
vnz_28530	flotillin	4.702	0.155849	0.672283	0.807297	NONE
vnz_28535	hypothetical protein	12.16	0.194377	1.08493	0.711355	NONE
vnz_28540	CopY family transcriptional regulator	6.687	0.223397	0.825231	0.650923	NONE
vnz_28550	Tellurite resistance TerB	2.548	0.363531	0.406199	0.439459	NONE
vnz_28555	GntR family transcriptional regulator	0.649	0.741821	-0.187755	0.129701	NONE
vnz_28560	transcriptional regulator	0.354	0.415487	-0.450997	0.381443	NONE
vnz_28565	hypothetical protein	2.28	0.538687	0.357935	0.268664	NONE
vnz_28570	cell division protein SepF	3.352	0.404217	0.525304	0.393386	NONE
vnz_28575	biotin transporter BioY	0.046	0.0931225	-1.33724	1.03095	NONE
vnz_28580	nucleotide pyrophosphohydrolase	12.701	0.0758229	1.10384	1.1202	NONE
vnz_28585	hypothetical protein	59.066	0.0174796	1.77134	1.75747	UP
vnz_28595	LLM class F420-dependent oxidoreductase	1.429	0.681632	0.155032	0.16645	NONE
vnz_28600	homocysteine S-methyltransferase	4.099	0.339601	0.612678	0.469031	NONE
vnz_28605	3' terminal RNA ribose 2'-O-methyltransferase Hen1	1.84	0.715404	0.264818	0.145449	NONE
vnz_28610	polynucleotide kinase-phosphatase	0.86	0.886563	-0.0655015	0.0522904	NONE
vnz_28615	Crp/Fnr family transcriptional regulator	0.188	0.359874	-0.725842	0.44385	NONE
vnz_28620	hypothetical protein	0.002	4.18654e-10	-2.69897	9.37815	DOWN
vnz_28625	hypothetical protein	0.002	7.25205e-08	-2.69897	7.13954	DOWN
vnz_28630	hypothetical protein	0.008	2.66583e-06	-2.09691	5.57417	DOWN
vnz_28640	hypothetical protein	0.004	4.36489e-07	-2.39794	6.36003	DOWN
vnz_28645	hypothetical protein	0.018	0.000356537	-1.74473	3.4479	DOWN
vnz_28650	hypothetical protein	0.062	0.0130011	-1.20761	1.88602	DOWN
vnz_28655	hypothetical protein	0.022	0.00068266	-1.65758	3.1658	DOWN
vnz_28660	hypothetical protein	0.039	0.00423223	-1.40894	2.37343	DOWN
vnz_28665	arginine deiminase	5.886	0.0752871	0.76982	1.12328	NONE
vnz_28670	ornithine carbamoyltransferase	0.42	0.516472	-0.376751	0.286953	NONE
vnz_28680	ATP-binding protein	23.53	0.0158928	1.37162	1.7988	UP
vnz_28685	enoyl-CoA hydratase	9.538	0.0665936	0.979457	1.17657	NONE
vnz_28690	oxidoreductase	1.81	0.528403	0.257679	0.277035	NONE
vnz_28700	PaaX family transcriptional regulator	1.937	0.693546	0.28713	0.158925	NONE
vnz_28705	2-aminobenzoate-CoA ligase	1.401	0.793894	0.146438	0.100238	NONE
vnz_28710	acyl-CoA dehydrogenase	3.104	0.417476	0.491922	0.379369	NONE
vnz_28715	enamine deaminase RidA	9.928	0.112111	0.996862	0.950353	NONE
vnz_28725	hypothetical protein	1.261	0.85257	0.100715	0.06927	NONE
vnz_28730	serine protease	0.376	0.440669	-0.424812	0.355887	NONE
vnz_28735	UDP-N-acetylglucosamine 1-carboxyvinyltransferase	0.361	0.442208	-0.442493	0.354373	NONE
vnz_28740	extradiol dioxygenase	56.472	0.0101674	1.75183	1.99279	UP
vnz_28745	aconitate hydratase 1	1.036	0.860155	0.0153598	0.0654232	NONE
vnz_28750	hypothetical protein	1.831	0.482956	0.262688	0.316093	NONE
vnz_28755	carbohydrate ABC transporter, N-acetylglucosamine/diacetylchitobiose-binding protein	0.643	0.791096	-0.191789	0.101771	NONE
vnz_28760	ABC transporter permease	16.539	0.100421	1.21851	0.998174	NONE
vnz_28765	sugar ABC transporter permease	17.789	0.0620192	1.25015	1.20747	NONE
vnz_28770	transcriptional regulator	1.133	0.838004	0.0542299	0.076754	NONE
vnz_28775	ABC transporter substrate-binding protein	0.233	0.22986	-0.632644	0.638536	NONE
vnz_28780	sugar ABC transporter ATP-binding protein	0.583	0.672686	-0.234331	0.172187	NONE
vnz_28785	ABC transporter permease	5.78	0.290456	0.761928	0.53692	NONE
vnz_28790	1-deoxy-D-xylulose-5-phosphate synthase	0.987	0.897765	-0.00568285	0.0468374	NONE
vnz_28795	amino acid permease	141.224	0.000351597	2.14991	3.45395	UP
vnz_28800	hypothetical protein	1.63	0.554767	0.212188	0.255889	NONE
vnz_28805	3-hydroxyacyl-CoA dehydrogenase	3.032	0.243157	0.481729	0.614114	NONE
vnz_28810	acetyl-CoA acetyltransferase	4.586	0.155579	0.661434	0.808048	NONE
vnz_28815	ribonuclease D	0.542	0.592845	-0.266001	0.227059	NONE
vnz_28820	DNA-binding response regulator	0.065	0.0383909	-1.18709	1.41577	DOWN
vnz_28825	hypothetical protein	18.187	0.0337527	1.25976	1.47169	UP
vnz_28830	uroporphyrinogen decarboxylase	0.786	0.936683	-0.104577	0.0284073	NONE
vnz_28835	flavoprotein oxidoreductase	1.761	0.640521	0.245759	0.193467	NONE
vnz_28840	hypothetical protein	4.735	0.319544	0.67532	0.495469	NONE
vnz_28845	protoporphyrinogen oxidase	0.444	0.457177	-0.352617	0.339915	NONE
vnz_28850	hypothetical protein	1.915	0.45731	0.282169	0.33979	NONE
vnz_28855	hypothetical protein	6.121	0.211867	0.786822	0.673936	NONE
vnz_28860	endonuclease	0.295	0.371607	-0.530178	0.429916	NONE
vnz_28865	zinc ribbon domain-containing protein	0.172	0.152694	-0.764472	0.816177	NONE
vnz_28870	phage tail protein	0.975	0.986303	-0.0109954	0.0059895	NONE
vnz_28875	putative baseplate assembly protein	0.678	0.741063	-0.16877	0.130145	NONE
vnz_28880	baseplate protein	0.7	0.713832	-0.154902	0.146404	NONE
vnz_28885	hypothetical protein	0.824	0.827461	-0.0840728	0.0822527	NONE
vnz_28890	type IV secretion protein Rhs	0.339	0.350969	-0.4698	0.454731	NONE
vnz_28895	peptidase M23	0.624	0.788723	-0.204815	0.103076	NONE
vnz_28900	phage tail protein	0.337	0.517666	-0.47237	0.285951	NONE
vnz_28905	hypothetical protein	0.031	0.0322497	-1.50864	1.49147	DOWN
vnz_28910	hypothetical protein	0.007	1.89649e-06	-2.1549	5.72205	DOWN
vnz_28915	phage tail protein	2.943	0.254403	0.46879	0.594478	NONE
vnz_28920	phage tail protein	2.416	0.338242	0.383097	0.470773	NONE
vnz_28925	ATPase	0.004	4.99432e-06	-2.39794	5.30152	DOWN
vnz_28930	hypothetical protein	0.32	0.410292	-0.49485	0.386907	NONE
vnz_28935	hypothetical protein	0.648	0.79677	-0.188425	0.0986673	NONE
vnz_28940	helix-turn-helix transcriptional regulator	0.031	0.0100357	-1.50864	1.99845	DOWN
vnz_28945	hydrolytic protein	0.123	0.0438595	-0.910095	1.35794	DOWN
vnz_28950	hypothetical protein	0.239	0.265773	-0.621602	0.575489	NONE
vnz_28955	hypothetical protein	0.236	0.25551	-0.627088	0.592593	NONE
vnz_28960	hypothetical protein	0.872	0.982176	-0.0594835	0.00781072	NONE
vnz_28965	peptidyl-tRNA hydrolase	0.778	0.846816	-0.10902	0.0722107	NONE
vnz_28970	hypothetical protein	11.404	0.0474774	1.05706	1.32351	UP
vnz_28975	ABC transporter	0.069	0.133222	-1.16115	0.875425	NONE
vnz_28990	polysaccharide deacetylase	0.045	0.0821739	-1.34679	1.08527	NONE
vnz_29000	hypothetical protein	0.324	0.305056	-0.489455	0.515621	NONE
vnz_29005	phosphate--nucleotide phosphotransferase	2.139	0.515074	0.330211	0.28813	NONE
vnz_29010	Tat pathway signal sequence domain protein	6.711	0.0573683	0.826787	1.24133	NONE
vnz_29015	peroxiredoxin	1.182	0.765761	0.0726175	0.115907	NONE
vnz_29020	cell division protein ZapE	0.404	0.46705	-0.393619	0.330636	NONE
vnz_29025	hypothetical protein	2.72	0.475904	0.434569	0.32248	NONE
vnz_29030	indole-3-glycerol phosphate synthase	32.263	0.000808758	1.5087	3.09218	UP
vnz_29035	UDP-N-acetylmuramate--L-alanine ligase	0.431	0.500214	-0.365523	0.300844	NONE
vnz_29040	peptide-methionine (R)-S-oxide reductase	0.911	0.99615	-0.0404816	0.00167533	NONE
vnz_29050	alpha/beta hydrolase	1.08	0.942909	0.0334238	0.0255301	NONE
vnz_29060	LysR family transcriptional regulator	1.3	0.846234	0.113943	0.0725093	NONE
vnz_29070	dehydrogenase	1.473	0.724904	0.168203	0.139719	NONE
vnz_29080	transcriptional regulator	6.407	0.209183	0.806655	0.679474	NONE
vnz_29095	translation elongation factor G	1.925	0.69018	0.284431	0.161038	NONE
vnz_29100	extradiol dioxygenase	3.284	0.300949	0.516403	0.521508	NONE
vnz_29105	nucleoside/nucleotide kinase family protein	1.966	0.464089	0.293584	0.333398	NONE
vnz_29110	hypothetical protein	1.041	0.959806	0.0174507	0.0178165	NONE
vnz_29115	hypothetical protein	2.804	0.354381	0.447778	0.450529	NONE
vnz_29125	hypothetical protein	0.485	0.559647	-0.314258	0.252086	NONE
vnz_29130	peptidase M24 family protein	1.501	0.693209	0.176381	0.159136	NONE
vnz_29135	malto-oligosyltrehalose trehalohydrolase	2.254	0.522969	0.352954	0.281524	NONE
vnz_29140	GNAT family N-acetyltransferase	0.213	0.230452	-0.67162	0.63742	NONE
vnz_29145	peptide-binding protein	0.217	0.377796	-0.66354	0.422743	NONE
vnz_29150	cytochrome	1.199	0.907828	0.0788192	0.0419963	NONE
vnz_29155	hypothetical protein	0.133	0.131025	-0.876148	0.882645	NONE
vnz_29160	malto-oligosyltrehalose synthase	2.189	0.386172	0.340246	0.41322	NONE
vnz_29170	glycogen debranching enzyme GlgX	1.716	0.663758	0.234517	0.17799	NONE
vnz_29175	Tat pathway signal sequence domain protein	0.002	1.87411e-10	-2.69897	9.7272	DOWN
vnz_29180	copper amine oxidase	0.166	0.13063	-0.779892	0.883959	NONE
vnz_29185	hypothetical protein	0.588	0.634776	-0.230623	0.197379	NONE
vnz_29190	DNA polymerase III subunit epsilon	0.697	0.840903	-0.156767	0.075254	NONE
vnz_29195	alpha/beta hydrolase	1.027	0.932612	0.0115704	0.0302991	NONE
vnz_29200	aminoglycoside phosphotransferase	1.492	0.668459	0.173769	0.174925	NONE
vnz_29205	transporter	44.744	0.0320228	1.65073	1.49454	UP
vnz_29215	hypothetical protein	1.474	0.734461	0.168497	0.134032	NONE
vnz_29220	hypothetical protein	1.889	0.598626	0.276232	0.222844	NONE
vnz_29225	disulfide bond formation protein DsbA	0.091	0.164269	-1.04096	0.784444	NONE
vnz_29240	sulfate ABC transporter ATP-binding protein	0.469	0.594227	-0.328827	0.226048	NONE
vnz_29245	sulfate ABC transporter substrate-binding protein	3.756	0.172309	0.574726	0.763692	NONE
vnz_29250	sulfate adenylyltransferase	0.31	0.315588	-0.508638	0.500879	NONE
vnz_29255	sulfate adenylyltransferase small subunit	0.458	0.514079	-0.339135	0.28897	NONE
vnz_29260	adenylyl-sulfate kinase	0.197	0.213414	-0.705534	0.670778	NONE
vnz_29265	phosphoadenosine phosphosulfate reductase	0.149	0.203669	-0.826814	0.691076	NONE
vnz_29270	sulfite reductase	0.149	0.0751759	-0.826814	1.12392	NONE
vnz_29275	GNAT family N-acetyltransferase	1.305	0.828874	0.115611	0.0815114	NONE
vnz_29280	diguanylate cyclase	0.596	0.791652	-0.224754	0.101466	NONE
vnz_29285	DNA alkylation response protein	2.992	0.255342	0.475962	0.592877	NONE
vnz_29290	hypothetical protein	8.306	0.171974	0.919392	0.764538	NONE
vnz_29295	hypothetical protein	30.99	0.0698166	1.49122	1.15604	NONE
vnz_29300	phosphohistidine phosphatase	45.928	0.00480543	1.66208	2.31827	UP
vnz_29305	plasmid stabilization protein	19.888	0.0743886	1.29859	1.12849	NONE
vnz_29310	DNA topoisomerase	2.124	0.626181	0.327155	0.2033	NONE
vnz_29315	hypothetical protein	7.021	0.219535	0.846399	0.658496	NONE
vnz_29320	hypothetical protein	65.421	0.000791784	1.81572	3.10139	UP
vnz_29325	general stress protein CsbD	2.03	0.615199	0.307496	0.210985	NONE
vnz_29330	phosphoketolase	6.762	0.211099	0.830075	0.675514	NONE
vnz_29335	hypothetical protein	41.087	0.0246195	1.6137	1.60872	UP
vnz_29345	ribosome small subunit-dependent GTPase A	0.127	0.268034	-0.896196	0.571809	NONE
vnz_29350	AraC family transcriptional regulator	1.906	0.702466	0.280123	0.153374	NONE
vnz_29355	pyridoxamine 5'-phosphate oxidase	3.575	0.395364	0.553276	0.403003	NONE
vnz_29365	hypothetical protein	1.014	0.972865	0.00603795	0.0119474	NONE
vnz_29370	peptidase	2.847	0.372988	0.454387	0.428306	NONE
vnz_29375	hypothetical protein	0.822	0.841794	-0.0851282	0.074794	NONE
vnz_29380	pyruvate oxidase	4.857	0.266412	0.686368	0.574446	NONE
vnz_29385	hypothetical protein	1.034	0.95983	0.0145205	0.0178056	NONE
vnz_29390	hypothetical protein	0.418	0.629717	-0.378824	0.200854	NONE
vnz_29395	iron-sulfur protein	0.005	0.000371707	-2.30103	3.4298	DOWN
vnz_29400	GntR family transcriptional regulator	0.511	0.563334	-0.291579	0.249234	NONE
vnz_29405	hypothetical protein	0.898	0.875257	-0.0467237	0.0578645	NONE
vnz_29410	hypothetical protein	0.938	0.900915	-0.0277972	0.0453163	NONE
vnz_29415	hypothetical protein	0.254	0.290427	-0.595166	0.536964	NONE
vnz_29420	hypothetical protein	5.586	0.160043	0.747101	0.795762	NONE
vnz_29425	carbon monoxide dehydrogenase	4.732	0.115298	0.675045	0.938178	NONE
vnz_29430	oxidoreductase	2.736	0.300633	0.437116	0.521964	NONE
vnz_29435	xanthine dehydrogenase subunit D	6.307	0.0925853	0.799823	1.03346	NONE
vnz_29440	MFS transporter	6.31	0.239627	0.800029	0.620464	NONE
vnz_29445	XshC-Cox1-family protein	0.524	0.584803	-0.280669	0.232991	NONE
vnz_29450	sugar kinase	0.973	0.951289	-0.0118872	0.0216873	NONE
vnz_29455	TetR family transcriptional regulator	1.003	0.972276	0.00130093	0.0122103	NONE
vnz_29460	acyl-CoA dehydrogenase	0.348	0.404047	-0.458421	0.393568	NONE
vnz_29470	hypothetical protein	27.626	0.0395035	1.44132	1.40336	UP
vnz_29475	3-hydroxyacyl-CoA dehydrogenase	1.485	0.733832	0.171726	0.134403	NONE
vnz_29480	TetR family transcriptional regulator	2.289	0.614338	0.359646	0.211593	NONE
vnz_29490	electron transfer flavoprotein subunit alpha	0.562	0.683999	-0.250264	0.164944	NONE
vnz_29495	electron transfer flavoprotein subunit beta	0.84	0.882186	-0.0757207	0.0544396	NONE
vnz_29500	acyl-CoA dehydrogenase	0.674	0.741502	-0.17134	0.129888	NONE
vnz_29505	TetR family transcriptional regulator	2.138	0.524816	0.330008	0.279993	NONE
vnz_29515	epimerase	1.121	0.911904	0.0496056	0.0400508	NONE
vnz_29520	short-chain dehydrogenase	1.295	0.927563	0.11227	0.0326566	NONE
vnz_29525	TetR family transcriptional regulator	0.34	0.404944	-0.468521	0.392605	NONE
vnz_29560	ketoacyl reductase	0.779	0.903749	-0.108463	0.0439524	NONE
vnz_29565	cyclase	0.839	0.926048	-0.076238	0.0333666	NONE
vnz_29570	oxidoreductase	1.103	0.934888	0.0425755	0.0292405	NONE
vnz_29630	hypothetical protein	1.425	0.80267	0.153815	0.0954631	NONE
vnz_29635	dTDP-glucose 4,6-dehydratase	1.187	0.897518	0.0744507	0.0469567	NONE
vnz_29640	dTDP-4-dehydrorhamnose 3,5-epimerase	1.017	0.963111	0.00732095	0.0163235	NONE
vnz_29645	NAD-dependent epimerase/dehydratase	0.762	0.77815	-0.118045	0.108937	NONE
vnz_29650	TetR family transcriptional regulator	6.75	0.134551	0.829304	0.871112	NONE
vnz_29655	NADPH-dependent FMN reductase	1.032	0.994219	0.0136797	0.00251789	NONE
vnz_29660	bilirubin oxidase	3.614	0.421345	0.557988	0.375362	NONE
vnz_29665	hypothetical protein	0.825	0.937023	-0.0835461	0.02825	NONE
vnz_29670	hypothetical protein	6.335	0.254868	0.801747	0.593685	NONE
vnz_29680	hypothetical protein	0.056	0.0212154	-1.25181	1.67335	DOWN
vnz_29695	allophanate hydrolase	0.032	0.041679	-1.49485	1.38008	DOWN
vnz_29705	hypothetical protein	0.083	0.166382	-1.08092	0.778894	NONE
vnz_29710	hypothetical protein	0.056	0.107603	-1.25181	0.968177	NONE
vnz_29715	TetR family transcriptional regulator	2.373	0.564025	0.375298	0.248702	NONE
vnz_29720	alkylhydroperoxidase	0.137	0.233459	-0.863279	0.63179	NONE
vnz_29725	hypothetical protein	0.042	0.0902828	-1.37675	1.0444	NONE
vnz_29730	hypothetical protein	0.998	0.938669	-0.000869459	0.0274876	NONE
vnz_29735	hypothetical protein	0.376	0.585063	-0.424812	0.232798	NONE
vnz_29740	LysR family transcriptional regulator	0.429	0.48434	-0.367543	0.31485	NONE
vnz_29745	TetR family transcriptional regulator	0.659	0.699011	-0.181115	0.155516	NONE
vnz_29750	hypothetical protein	58.637	0.0141308	1.76817	1.84983	UP
vnz_29755	transcriptional regulator	3.376	0.518416	0.528402	0.285322	NONE
vnz_29765	TetR family transcriptional regulator	0.756	0.884769	-0.121478	0.05317	NONE
vnz_29770	MFS transporter	1.063	0.951104	0.0265333	0.021772	NONE
vnz_29775	radical SAM protein	2.047	0.454482	0.311118	0.342484	NONE
vnz_29780	hypothetical protein	7.805	0.144344	0.892373	0.840602	NONE
vnz_29790	AAA family ATPase	0.137	0.125691	-0.863279	0.900695	NONE
vnz_29795	serine hydrolase	3.152	0.28738	0.498586	0.541543	NONE
vnz_29805	hypothetical protein	3.561	0.424096	0.551572	0.372535	NONE
vnz_29815	hypothetical protein	2.088	0.626376	0.31973	0.203165	NONE
vnz_29820	LacI family transcriptional regulator	0.803	0.831147	-0.0952845	0.0803223	NONE
vnz_29835	MarR family transcriptional regulator	1.468	0.870564	0.166726	0.0601991	NONE
vnz_29840	phosphopyruvate hydratase	2.179	0.644933	0.338257	0.190485	NONE
vnz_29845	monooxygenase	0.24	0.225946	-0.619789	0.645996	NONE
vnz_29850	hypothetical protein	1.311	0.794307	0.117603	0.100012	NONE
vnz_29860	diacylglycerol kinase	15.597	0.0821362	1.19304	1.08547	NONE
vnz_29865	alkylhydroperoxidase	0.277	0.504867	-0.55752	0.296823	NONE
vnz_29870	MerR family transcriptional regulator	12.511	0.105127	1.09729	0.978286	NONE
vnz_29875	molybdate ABC transporter substrate-binding protein	14.036	0.00682106	1.14724	2.16615	UP
vnz_29880	molybdenum ABC transporter permease subunit	19.775	0.0291064	1.29612	1.53601	UP
vnz_29885	oxidase	52.368	0.00253606	1.71907	2.59584	UP
vnz_29890	hypothetical protein	5.709	0.119605	0.75656	0.922252	NONE
vnz_29895	hypothetical protein	3.134	0.357811	0.496099	0.446346	NONE
vnz_29905	hypothetical protein	0.082	0.132125	-1.08619	0.879016	NONE
vnz_29910	hypothetical protein	0.334	0.385243	-0.476254	0.414265	NONE
vnz_29920	molecular chaperone DnaJ	0.502	0.559555	-0.299296	0.252157	NONE
vnz_29925	hypothetical protein	0.334	0.319192	-0.476254	0.495948	NONE
vnz_29930	serine hydrolase	4.447	0.343681	0.648067	0.463844	NONE
vnz_29935	glycosyltransferase	1.896	0.701139	0.277838	0.154196	NONE
vnz_29950	phosphatase	8.201	0.197438	0.913867	0.704568	NONE
vnz_29955	UDP-N-acetylglucosamine 1-carboxyvinyltransferase	2.102	0.701337	0.322633	0.154073	NONE
vnz_29965	transcriptional regulator	0.102	0.196699	-0.9914	0.706199	NONE
vnz_29970	flavoprotein	1.685	0.722743	0.2266	0.141016	NONE
vnz_29990	transporter	4.554	0.26394	0.658393	0.578495	NONE
vnz_29995	hypothetical protein	1.396	0.818718	0.144885	0.0868657	NONE
vnz_30005	helix-turn-helix transcriptional regulator	0.566	0.780883	-0.247184	0.107414	NONE
vnz_30010	AMP-dependent synthetase	0.685	0.837232	-0.164309	0.0771542	NONE
vnz_30015	AMP-binding protein	0.463	0.509543	-0.334419	0.292819	NONE
vnz_30020	GNAT family N-acetyltransferase	0.583	0.772904	-0.234331	0.111874	NONE
vnz_30025	hypothetical protein	3.444	0.456014	0.537063	0.341022	NONE
vnz_30030	hypothetical protein	0.062	0.0334209	-1.20761	1.47598	DOWN
vnz_30035	glyoxylate carboligase	0.359	0.420739	-0.444906	0.375987	NONE
vnz_30055	catalase	0.218	0.176554	-0.661544	0.753123	NONE
vnz_30060	2-hydroxy-3-oxopropionate reductase	0.325	0.315913	-0.488117	0.500432	NONE
vnz_30065	hydroxypyruvate isomerase	0.913	0.961808	-0.0395292	0.0169117	NONE
vnz_30070	hypothetical protein	3.355	0.454557	0.525693	0.342411	NONE
vnz_30075	transcriptional regulator	0.995	0.936938	-0.00217692	0.0282894	NONE
vnz_30080	2-oxo-4-hydroxy-4-carboxy-5-ureidoimidazoline decarboxylase	2.482	0.532732	0.394802	0.273491	NONE
vnz_30085	hydroxyisourate hydrolase	1.579	0.7597	0.198382	0.119358	NONE
vnz_30090	urate oxidase	1.867	0.512594	0.271144	0.290227	NONE
vnz_30100	8-oxoguanine deaminase	0.908	0.95663	-0.0419142	0.0192559	NONE
vnz_30125	hypothetical protein	1.166	0.828525	0.0666986	0.0816946	NONE
vnz_30130	hypothetical protein	0.57		-0.244125	#VALUE!	#VALUE!
vnz_30135	malate synthase A	0.23	0.22547	-0.638272	0.646912	NONE
vnz_30140	4-diphosphocytidyl-2C-methyl-D-erythritol synthase	1.826	0.70211	0.261501	0.153595	NONE
vnz_30145	hypothetical protein	0.824	0.929741	-0.0840728	0.0316378	NONE
vnz_30150	DNA-binding response regulator	3.171	0.534954	0.501196	0.271683	NONE
vnz_30155	two-component sensor histidine kinase	10.405	0.132218	1.01724	0.878708	NONE
vnz_30165	ABC transporter ATP-binding protein	6.379	0.299996	0.804753	0.522884	NONE
vnz_30170	IclR family transcriptional regulator	0.92	0.903537	-0.0362122	0.0440539	NONE
vnz_30175	allantoinase	0.422	0.518742	-0.374688	0.285048	NONE
vnz_30180	allantoicase	0.488	0.580752	-0.31158	0.236009	NONE
vnz_30190	deaminase	12.184	0.10422	1.08579	0.982048	NONE
vnz_30210	sensor histidine kinase	8.81	0.1111	0.944976	0.954285	NONE
vnz_30215	DNA-binding response regulator	2.805	0.505448	0.447933	0.296324	NONE
vnz_30220	cytochrome	0.439	0.528138	-0.357535	0.277253	NONE
vnz_30225	dehydrogenase	2.581	0.463034	0.411788	0.334387	NONE
vnz_30230	GntR family transcriptional regulator	1.151	0.944595	0.0610753	0.0247545	NONE
vnz_30235	sugar ABC transporter substrate-binding protein	6.398	0.0633814	0.806044	1.19804	NONE
vnz_30240	ribose ABC transporter permease	21.756	0.0914488	1.33758	1.03882	NONE
vnz_30245	ABC transporter ATP-binding protein	5.136	0.181834	0.710625	0.740325	NONE
vnz_30250	glucokinase	1.673	0.645572	0.223496	0.190055	NONE
vnz_30255	hypothetical protein	0.892	0.873721	-0.0496351	0.0586274	NONE
vnz_30260	hypothetical protein	1.691	0.753193	0.228144	0.123093	NONE
vnz_30265	hypothetical protein	2.033	0.641941	0.308137	0.192505	NONE
vnz_30270	hypothetical protein	0.489	0.565931	-0.310691	0.247236	NONE
vnz_30275	ATPase	2.161	0.562597	0.334655	0.249803	NONE
vnz_30280	hypothetical protein	1.359	0.860067	0.133219	0.0654677	NONE
vnz_30295	MarR family transcriptional regulator	0.315	0.50686	-0.501689	0.295112	NONE
vnz_30315	cytochrome	1.003	0.965592	0.00130093	0.0152063	NONE
vnz_30325	peptidase M1	2.97	0.261672	0.472756	0.582243	NONE
vnz_30330	amino acid adenylation protein	0.343	0.541879	-0.464706	0.266098	NONE
vnz_30335	SARP family transcriptional regulator	0.333	0.329068	-0.477556	0.482715	NONE
vnz_30340	hypothetical protein	0.079	0.153547	-1.10237	0.81376	NONE
vnz_30345	3-oxoadipate enol-lactonase	6.451	0.0623114	0.809627	1.20543	NONE
vnz_30350	MBL fold metallo-hydrolase	18.421	0.0166716	1.26531	1.77802	UP
vnz_30355	exodeoxyribonuclease III	1.139	0.875704	0.0565237	0.0576425	NONE
vnz_30360	hypothetical protein	2.144	0.638518	0.331225	0.194827	NONE
vnz_30365	glutamate ABC transporter ATP-binding protein	9.374	0.177509	0.971925	0.750779	NONE
vnz_30370	ABC transporter substrate-binding protein	8.32	0.0335617	0.920123	1.47416	UP
vnz_30390	cytochrome	2.059	0.441095	0.313656	0.355468	NONE
vnz_30395	hypothetical protein	5.578	0.242145	0.746479	0.615925	NONE
vnz_30400	gamma-glutamyltransferase	3.231	0.220276	0.509337	0.657032	NONE
vnz_30405	type I methionyl aminopeptidase	0.224	0.247921	-0.649752	0.605686	NONE
vnz_30415	hypothetical protein	0.814	0.824715	-0.0893756	0.0836962	NONE
vnz_30435	PPOX class F420-dependent enzyme	4.813	0.306667	0.682416	0.513332	NONE
vnz_30440	UL36 very large tegument protein	0.038	0.0106985	-1.42022	1.97068	DOWN
vnz_30445	acyltransferase	0.621	0.766746	-0.206908	0.115348	NONE
vnz_30450	aspartate aminotransferase family protein	1.2	0.809407	0.0791812	0.091833	NONE
vnz_30455	dihydropyrimidinase	2.397	0.341896	0.379668	0.466106	NONE
vnz_30460	LLM class F420-dependent oxidoreductase	0.859	0.997257	-0.0660068	0.00119276	NONE
vnz_30470	diadenosine tetraphosphate hydrolase	2.448	0.544985	0.388811	0.263616	NONE
vnz_30475	trans-2-enoyl-CoA reductase	0.428	0.495431	-0.368556	0.305017	NONE
vnz_30495	hypothetical protein	0.919	0.96698	-0.0366845	0.0145827	NONE
vnz_30505	SAM-dependent methyltransferase	1.658	0.746292	0.219585	0.127091	NONE
vnz_30520	AsnC family transcriptional regulator	0.743	0.900746	-0.129011	0.0453976	NONE
vnz_30535	amidase	1.163	0.916553	0.0655797	0.0378424	NONE
vnz_30540	long-chain-fatty-acid--CoA ligase	0.403	0.499681	-0.394695	0.301307	NONE
vnz_30565	3-oxoacyl-ACP synthase	0.988	0.986646	-0.00524306	0.00583882	NONE
vnz_30580	hypothetical protein	2.225	0.632905	0.34733	0.198661	NONE
vnz_30585	radical SAM protein	0.932	0.988795	-0.0305841	0.00489373	NONE
vnz_30605	hypothetical protein	0.331	0.550389	-0.480172	0.25933	NONE
vnz_30615	cystathionine beta-lyase	1.636	0.773997	0.213783	0.111261	NONE
vnz_30620	hypothetical protein	1.818	0.706114	0.259594	0.151125	NONE
vnz_30630	hypothetical protein	1.195	0.897314	0.0773679	0.0470555	NONE
vnz_30635	hypothetical protein	1.069	0.946982	0.0289777	0.0236583	NONE
vnz_30640	cytochrome	1.372	0.820054	0.137354	0.0861576	NONE
vnz_30650	MFS transporter	1.606	0.781557	0.205746	0.107039	NONE
vnz_30655	biotin carboxylase	0.333	0.432346	-0.477556	0.364168	NONE
vnz_30660	cytochrome	0.045	0.0153711	-1.34679	1.8133	DOWN
vnz_30665	hypothetical protein	0.066	0.0935226	-1.18046	1.02908	NONE
vnz_30670	SAM-dependent methyltransferase	0.149	0.107473	-0.826814	0.968702	NONE
vnz_30675	phenylalanine racemase	0.158	0.115195	-0.801343	0.938565	NONE
vnz_30680	hypothetical protein	0.028	0.0024103	-1.55284	2.61793	DOWN
vnz_30685	hypothetical protein	0.192	0.226028	-0.716699	0.645838	NONE
vnz_30690	MbtH family protein	0.122	0.294315	-0.91364	0.531187	NONE
vnz_30700	DNA-binding response regulator	0.657	0.724195	-0.182435	0.140145	NONE
vnz_30705	two-component sensor histidine kinase	1.861	0.692586	0.269746	0.159526	NONE
vnz_30740	tryptophan halogenase	0.197	0.354038	-0.705534	0.45095	NONE
vnz_30750	LysR family transcriptional regulator	0.478	0.553521	-0.320572	0.256866	NONE
vnz_30755	hypothetical protein	1.936	0.67837	0.286905	0.168534	NONE
vnz_30760	ABC transporter	0.462	0.511386	-0.335358	0.291251	NONE
vnz_30770	hypothetical protein	0.039	0.0160515	-1.40894	1.79449	DOWN
vnz_30790	hypothetical protein	0.258	0.347485	-0.58838	0.459064	NONE
vnz_30820	hypothetical protein	3.811	0.458979	0.581039	0.338207	NONE
vnz_30825	indole-3-glycerol phosphate synthase	0.352	0.59252	-0.453457	0.227297	NONE
vnz_30865	hypothetical protein	0.561	0.696731	-0.251037	0.156935	NONE
vnz_30885	acyl carrier protein	1.269	0.869741	0.103462	0.0606102	NONE
vnz_30915	hypothetical protein	0.094	0.172074	-1.02687	0.764285	NONE
vnz_30940	4'-phosphopantetheinyl transferase	1.101	0.924451	0.0417873	0.034116	NONE
vnz_30945	transcriptional regulator	0.088	0.0574214	-1.05552	1.24093	NONE
vnz_30975	nitrate reductase	45.819	0.0153601	1.66105	1.81361	UP
vnz_30980	hypothetical protein	0.009	0.00596406	-2.04576	2.22446	DOWN
vnz_30985	hypothetical protein	0.278	0.500815	-0.555955	0.300323	NONE
vnz_30990	lipoate--protein ligase	1.837	0.483122	0.264109	0.315943	NONE
vnz_30995	inositol monophosphatase	2.13	0.517344	0.32838	0.28622	NONE
vnz_31000	hypothetical protein	5.022	0.100521	0.700877	0.997743	NONE
vnz_31005	threonylcarbamoyl-AMP synthase	0.983	0.900119	-0.00744648	0.0457001	NONE
vnz_31010	metallophosphoesterase	0.599	0.643135	-0.222573	0.191698	NONE
vnz_31015	DNA-3-methyladenine glycosylase	3.546	0.356186	0.549739	0.448323	NONE
vnz_31020	cysteine methyltransferase	1.284	0.912087	0.108565	0.0399635	NONE
vnz_31025	NAD-dependent deacetylase	0.43	0.672262	-0.366532	0.172461	NONE
vnz_31040	choline transporter	24.287	0.0596479	1.38537	1.2244	NONE
vnz_31045	glycerate kinase	1.786	0.531051	0.251881	0.274864	NONE
vnz_31050	PucR family transcriptional regulator	0.274	0.517344	-0.562249	0.286221	NONE
vnz_31070	ABC transporter	6.647	0.216145	0.822626	0.665256	NONE
vnz_31075	dTDP-glucose 4,6-dehydratase	0.351	0.418586	-0.454693	0.378215	NONE
vnz_31080	GNAT family N-acetyltransferase	0.096	0.0743275	-1.01773	1.12885	NONE
vnz_31090	phosphatidylserine decarboxylase	0.405	0.419309	-0.392545	0.377466	NONE
vnz_31095	acyl-CoA dehydrogenase	1.61	0.6651	0.206826	0.177113	NONE
vnz_31100	dehydratase	2.036	0.615359	0.308778	0.210871	NONE
vnz_31105	CoA ester lyase	1.308	0.693586	0.116608	0.1589	NONE
vnz_31110	protein meaA	3.434	0.450074	0.5358	0.346716	NONE
vnz_31115	crotonyl-CoA carboxylase/reductase	1.168	0.965864	0.0674428	0.0150839	NONE
vnz_31120	TetR family transcriptional regulator	1.57	0.734923	0.1959	0.133758	NONE
vnz_31130	adenylosuccinate lyase	1.334	0.888436	0.125156	0.0513738	NONE
vnz_31135	enamine deaminase RidA	2.798	0.465185	0.446848	0.332374	NONE
vnz_31140	peptidase	0.051	0.0330563	-1.29243	1.48075	DOWN
vnz_31150	polyketide cyclase	1.361	0.668759	0.133858	0.17473	NONE
vnz_31155	MFS transporter	0.718	0.779154	-0.143876	0.108377	NONE
vnz_31160	ATPase	1.204	0.95896	0.0806265	0.0181996	NONE
vnz_31170	hypothetical protein	0.309	0.358093	-0.510042	0.446004	NONE
vnz_31175	hypothetical protein	0.134	0.217243	-0.872895	0.663055	NONE
vnz_31180	peptide ABC transporter substrate-binding protein	41.288	0.0218899	1.61582	1.65976	UP
vnz_31185	hypothetical protein	1.353	0.730064	0.131298	0.136639	NONE
vnz_31190	acyl-peptide hydrolase	1.891	0.504665	0.276692	0.296997	NONE
vnz_31195	LD-carboxypeptidase	6.589	0.12752	0.81882	0.894421	NONE
vnz_31200	peptidase S15	0.486	0.555714	-0.313364	0.255149	NONE
vnz_31205	adenosine deaminase	0.285	0.335742	-0.545155	0.473994	NONE
vnz_31215	LysR family transcriptional regulator	0.225	0.416273	-0.647817	0.380622	NONE
vnz_31220	GntR family transcriptional regulator	1.277	0.844232	0.106191	0.073538	NONE
vnz_31235	hypothetical protein	0.927	0.925506	-0.0329203	0.0336207	NONE
vnz_31240	DUF5107 domain-containing protein	1.013	0.996784	0.00560945	0.00139899	NONE
vnz_31250	SAM-dependent methyltransferase	0.454	0.501347	-0.342944	0.299861	NONE
vnz_31260	sulfite oxidase	0.131	0.083528	-0.882729	1.07817	NONE
vnz_31265	aminopeptidase	4.743	0.338506	0.676053	0.470434	NONE
vnz_31270	hypothetical protein	0.584	0.759188	-0.233587	0.119651	NONE
vnz_31275	hypothetical protein	21.044	0.0656731	1.32313	1.18261	NONE
vnz_31280	hypothetical protein	0.728	0.729192	-0.137869	0.137158	NONE
vnz_31285	hypothetical protein	0.133	0.245068	-0.876148	0.610713	NONE
vnz_31290	hypothetical protein	1.949	0.573075	0.289812	0.241789	NONE
vnz_31310	low temperature requirement protein LtrA	10.969	0.132654	1.04017	0.877279	NONE
vnz_31320	transcriptional regulator	0.729	0.786957	-0.137272	0.104049	NONE
vnz_31325	4a-hydroxytetrahydrobiopterin dehydratase	18.53	0.0146422	1.26788	1.83439	UP
vnz_31330	SAM-dependent methyltransferase	0.363	0.591206	-0.440093	0.228261	NONE
vnz_31335	NmrA family transcriptional regulator	1.976	0.680315	0.295787	0.16729	NONE
vnz_31340	AraC family transcriptional regulator	1.232	0.951349	0.0906107	0.02166	NONE
vnz_31345	SAM-dependent methyltransferase	0.608	0.66064	-0.216096	0.180035	NONE
vnz_31350	hypothetical protein	1.853	0.664626	0.267875	0.177422	NONE
vnz_31355	oxidoreductase	0.895	0.94682	-0.048177	0.0237324	NONE
vnz_31360	long-chain fatty acid--CoA ligase	3.422	0.415923	0.53428	0.380987	NONE
vnz_31365	LysR family transcriptional regulator	2.603	0.478344	0.415474	0.32026	NONE
vnz_31375	isochorismatase	1.856	0.593974	0.268578	0.226232	NONE
vnz_31380	hypothetical protein	0.343	0.5695	-0.464706	0.244506	NONE
vnz_31385	3-oxoacyl-ACP synthase	0.028	0.00567235	-1.55284	2.24624	DOWN
vnz_31390	hypothetical protein	3.343	0.501785	0.524136	0.299482	NONE
vnz_31400	sugar kinase	1.226	0.972596	0.0884905	0.0120676	NONE
vnz_31405	sugar ABC transporter ATP-binding protein	0.499	0.69837	-0.301899	0.155914	NONE
vnz_31415	sugar ABC transporter substrate-binding protein	1.482	0.804889	0.170848	0.0942639	NONE
vnz_31425	AP endonuclease	0.571	0.663279	-0.243364	0.178304	NONE
vnz_31430	glycosyl hydrolase	1.323	0.847084	0.12156	0.0720735	NONE
vnz_31465	alkaline phosphatase family protein	0.608	0.818399	-0.216096	0.0870347	NONE
vnz_31470	xylose isomerase	0.57	0.756924	-0.244125	0.120948	NONE
vnz_31485	SAM-dependent methyltransferase	1.751	0.716158	0.243286	0.144991	NONE
vnz_31495	hypothetical protein	2.416	0.554779	0.383097	0.25588	NONE
vnz_31500	transcriptional regulator	0.98	0.986472	-0.00877392	0.00591517	NONE
vnz_31510	methyltransferase	0.828	0.851374	-0.0819697	0.0698796	NONE
vnz_31515	peptidase	0.449	0.519578	-0.347754	0.284349	NONE
vnz_31520	6-phospho-beta-glucosidase	1.099	0.865571	0.0409977	0.0626971	NONE
vnz_31525	hypothetical protein	1.21	0.945803	0.0827854	0.0241992	NONE
vnz_31530	MFS transporter	9.335	0.148946	0.970114	0.826971	NONE
vnz_31535	hypothetical protein	0.097	0.185184	-1.01323	0.732395	NONE
vnz_31540	ATP-dependent DNA ligase	4.187	0.356423	0.621903	0.448035	NONE
vnz_31545	ATP-dependent DNA ligase	5.565	0.258595	0.745465	0.587379	NONE
vnz_31550	IclR family transcriptional regulator	0.069	0.148734	-1.16115	0.827589	NONE
vnz_31560	acyl-ACP desaturase	0.129	0.105377	-0.88941	0.977254	NONE
vnz_31570	transcriptional regulator	1.348	0.893488	0.12969	0.0489113	NONE
vnz_31580	ABC transporter	0.431	0.53687	-0.365523	0.270131	NONE
vnz_31590	hypothetical protein	5.471	0.281238	0.738067	0.550926	NONE
vnz_31595	oxidoreductase	0.71	0.771898	-0.148742	0.11244	NONE
vnz_31600	hypothetical protein	7.465	0.0436781	0.87303	1.35974	UP
vnz_31605	endonuclease V	1.744	0.745649	0.241546	0.127466	NONE
vnz_31610	glyoxalase	0.814	0.918578	-0.0893756	0.036884	NONE
vnz_31615	saccharopine dehydrogenase	0.674	0.739331	-0.17134	0.131161	NONE
vnz_31620	carnitine dehydratase	1.989	0.560641	0.298635	0.251315	NONE
vnz_31625	acyl-CoA dehydrogenase	1.314	0.850325	0.118595	0.0704152	NONE
vnz_31630	acetyl-CoA acetyltransferase	0.943	0.941254	-0.0254883	0.0262931	NONE
vnz_31635	3-hydroxyacyl-CoA dehydrogenase	0.892	0.969553	-0.0496351	0.0134286	NONE
vnz_31640	transcriptional regulator	0.975	0.931367	-0.0109954	0.0308792	NONE
vnz_31645	hypothetical protein	0.283	0.48466	-0.548214	0.314563	NONE
vnz_31650	sphingomyelin phosphodiesterase	11.91	0.0260519	1.07591	1.58416	UP
vnz_31655	hypothetical protein	1.494	0.642994	0.174351	0.191793	NONE
vnz_31660	hypothetical protein	0.525	0.570027	-0.279841	0.244104	NONE
vnz_31665	peptidase	14.903	0.00836607	1.17327	2.07748	UP
vnz_31670	Xaa-Pro dipeptidyl-peptidase	0.68	0.831339	-0.167491	0.0802216	NONE
vnz_31675	carboxypeptidase	2.351	0.49015	0.371253	0.309671	NONE
vnz_31685	hypothetical protein	0.347	0.541871	-0.459671	0.266104	NONE
vnz_31690	heme ABC transporter ATP-binding protein	0.517	0.599838	-0.286509	0.221966	NONE
vnz_31700	hypothetical protein	4.102	0.359311	0.612996	0.44453	NONE
vnz_31705	hypothetical protein	0.064	0.00705815	-1.19382	2.15131	DOWN
vnz_31710	RNA-binding transcriptional accessory protein	0.583	0.72248	-0.234331	0.141174	NONE
vnz_31715	hypothetical protein	1.071	0.943454	0.0297895	0.0252792	NONE
vnz_31720	AraC family transcriptional regulator	0.492	0.720607	-0.308035	0.142301	NONE
vnz_31725	glutamine amidotransferase	3.567	0.282515	0.552303	0.548959	NONE
vnz_31730	enoyl-CoA hydratase	1.346	0.808127	0.129045	0.0925206	NONE
vnz_31740	ATP-binding protein	0.943	0.929199	-0.0254883	0.0318913	NONE
vnz_31745	isopentenyl-diphosphate delta-isomerase	0.667	0.70231	-0.175874	0.153471	NONE
vnz_31750	transferase	4.25	0.318938	0.628389	0.496294	NONE
vnz_31760	transferase	8.561	0.170428	0.932524	0.76846	NONE
vnz_31765	nucleotide sugar-1-phosphate transferase	0.892	0.944306	-0.0496351	0.024887	NONE
vnz_31770	dehydrogenase	0.395	0.458938	-0.403403	0.338246	NONE
vnz_31775	transferase	11.069	0.151687	1.04411	0.819052	NONE
vnz_31780	glycosyl transferase	1.688	0.709596	0.227372	0.148989	NONE
vnz_31785	ABC transporter	8.886	0.230342	0.948706	0.637627	NONE
vnz_31790	teichoic acid ABC transporter ATP-binding protein	0.594	0.619362	-0.226214	0.208056	NONE
vnz_31800	squalene synthase HpnC	0.348	0.527644	-0.458421	0.277659	NONE
vnz_31805	squalene synthase HpnD	0.604	0.701135	-0.218963	0.154198	NONE
vnz_31810	phytoene dehydrogenase	1.516	0.772937	0.180699	0.111856	NONE
vnz_31815	dimethylallyltranstransferase	0.399	0.422624	-0.399027	0.374046	NONE
vnz_31820	squalene--hopene cyclase	0.357	0.354458	-0.447332	0.450435	NONE
vnz_31825	1-hydroxy-2-methyl-2-butenyl 4-diphosphate reductase	0.197	0.268836	-0.705534	0.570512	NONE
vnz_31830	hopanoid biosynthesis associated radical SAM protein HpnH	0.349	0.448906	-0.457175	0.347844	NONE
vnz_31835	aspartate aminotransferase family protein	0.409	0.481506	-0.388277	0.317398	NONE
vnz_31840	XRE family transcriptional regulator	7.183	0.0976548	0.856306	1.01031	NONE
vnz_31845	protein tyrosine phosphatase	0.172	0.0891469	-0.764472	1.04989	NONE
vnz_31855	SGNH hydrolase	0.057	0.035502	-1.24413	1.44975	DOWN
vnz_31860	hypothetical protein	2.936	0.446923	0.467756	0.349767	NONE
vnz_31865	TetR family transcriptional regulator	2.107	0.642172	0.323665	0.192349	NONE
vnz_31870	glutamate dehydrogenase	3.554	0.402151	0.550717	0.395611	NONE
vnz_31875	MBL fold metallo-hydrolase	0.468	0.500248	-0.329754	0.300815	NONE
vnz_31910	hypothetical protein	0.426	0.49506	-0.37059	0.305342	NONE
vnz_31915	dynein regulation protein LC7	0.661	0.704487	-0.179799	0.152127	NONE
vnz_31920	multi-component regulatory system-3	0.083	0.0326993	-1.08092	1.48546	DOWN
vnz_31925	ATP-binding protein	0.551	0.633285	-0.258848	0.198401	NONE
vnz_31930	histidine kinase	0.414	0.483741	-0.383	0.315387	NONE
vnz_31935	acyl-CoA dehydrogenase	0.639	0.72544	-0.194499	0.139398	NONE
vnz_31955	helix-turn-helix transcriptional regulator	0.04	0.0688132	-1.39794	1.16233	NONE
vnz_31975	serine/threonine protein kinase	0.005	1.24454e-06	-2.30103	5.90499	DOWN
vnz_31980	short-chain dehydrogenase/reductase	0.038	0.0448603	-1.42022	1.34814	DOWN
vnz_31990	NADP oxidoreductase	0.435	0.660578	-0.361511	0.180076	NONE
vnz_31995	3'(2'),5'-bisphosphate nucleotidase CysQ	1.164	0.915737	0.065953	0.0382293	NONE
vnz_32000	LysR family transcriptional regulator	0.896	0.917017	-0.047692	0.0376226	NONE
vnz_32005	deaminase	3.441	0.40482	0.536685	0.392738	NONE
vnz_32010	TetR family transcriptional regulator	5.011	0.336979	0.699924	0.472397	NONE
vnz_32020	histidine kinase	3.596	0.279546	0.55582	0.553547	NONE
vnz_32025	response regulator	2.242	0.609408	0.350636	0.215092	NONE
vnz_32030	hypothetical protein	1.396	0.814954	0.144885	0.088867	NONE
vnz_32035	PLP-dependent lyase/thiolase	0.405	0.50764	-0.392545	0.294444	NONE
vnz_32040	LysR family transcriptional regulator	2.721	0.504726	0.434729	0.296944	NONE
vnz_32045	hypothetical protein	1.449	0.740099	0.161068	0.13071	NONE
vnz_32050	SAM-dependent methyltransferase	5.662	0.214482	0.75297	0.668608	NONE
vnz_32055	peptidase S8	0.892	0.884151	-0.0496351	0.0534736	NONE
vnz_32060	peptide ABC transporter substrate-binding protein	2.06	0.679475	0.313867	0.167827	NONE
vnz_32075	type IV secretion protein Rhs	0.763	0.915214	-0.117475	0.0384773	NONE
vnz_32080	hypothetical protein	3.875	0.185105	0.588272	0.732582	NONE
vnz_32085	sugar hydrolase	1.344	0.840315	0.128399	0.0755577	NONE
vnz_32090	SAM-dependent methyltransferase	3.753	0.410039	0.574379	0.387175	NONE
vnz_32130	two-component sensor histidine kinase	8.175	0.201178	0.912488	0.69642	NONE
vnz_32135	NAD-dependent dehydratase	0.286	0.475988	-0.543634	0.322404	NONE
vnz_32140	polyketide cyclase	4.48	0.141976	0.651278	0.847785	NONE
vnz_32145	transcriptional regulator	0.74	0.905723	-0.130768	0.0430045	NONE
vnz_32150	hydroxylase	30.733	0.000442023	1.4876	3.35456	UP
vnz_32155	GNAT family N-acetyltransferase	0.459	0.520099	-0.338187	0.283914	NONE
vnz_32160	pirin	0.705	0.787676	-0.151811	0.103652	NONE
vnz_32165	carboxymuconolactone decarboxylase	2.327	0.575662	0.366796	0.239833	NONE
vnz_32185	ATP-dependent DNA helicase RecQ	0.358	0.455401	-0.446117	0.341606	NONE
vnz_32190	ABC transporter	9.718	0.116857	0.987577	0.932344	NONE
vnz_32195	Clp protease	7.957	0.0483266	0.900749	1.31581	UP
vnz_32200	sufurtransferase FdhD	8.941	0.137	0.951386	0.86328	NONE
vnz_32205	peroxidase	9.647	0.130024	0.984392	0.885978	NONE
vnz_32210	bacteriocin	19.614	0.0263513	1.29257	1.5792	UP
vnz_32220	nucleoside diphosphate kinase regulator	9.82	0.0876406	0.992111	1.05729	NONE
vnz_32225	1,4-alpha-glucan branching protein	2.112	0.505605	0.324694	0.296189	NONE
vnz_32230	serine protease	2.984	0.540206	0.474799	0.26744	NONE
vnz_32240	peptidase C14	28.634	0.0481488	1.45688	1.31741	UP
vnz_32245	helix-turn-helix transcriptional regulator	0.314	0.361932	-0.50307	0.441373	NONE
vnz_32250	protease	0.517	0.568938	-0.286509	0.244935	NONE
vnz_32255	GNAT family N-acetyltransferase	0.533	0.593564	-0.273273	0.226532	NONE
vnz_32280	TetR family transcriptional regulator	1.914	0.65912	0.281942	0.181035	NONE
vnz_32285	hypothetical protein	7.513	0.133953	0.875813	0.873046	NONE
vnz_32290	hypothetical protein	2.333	0.586395	0.367915	0.23181	NONE
vnz_32300	hypothetical protein	0.655	0.76321	-0.183759	0.117356	NONE
vnz_32310	DUF4406 domain-containing protein	3.269	0.478767	0.514415	0.319876	NONE
vnz_32315	DeoR family transcriptional regulator	1.341	0.858699	0.127429	0.0661588	NONE
vnz_32320	peroxiredoxin	2.81	0.494672	0.448706	0.305682	NONE
vnz_32355	sulfatase	9.531	0.0713779	0.979138	1.14644	NONE
vnz_32360	hypothetical protein	0.604	0.79212	-0.218963	0.101209	NONE
vnz_32365	3-phytase	2.372	0.418913	0.375115	0.377877	NONE
vnz_32370	LysR family transcriptional regulator	0.172	0.237317	-0.764472	0.624671	NONE
vnz_32375	transcriptional regulator	1.579	0.681602	0.198382	0.166469	NONE
vnz_32380	hypothetical protein	0.965	0.887043	-0.0154727	0.0520553	NONE
vnz_32385	hypothetical protein	11.708	0.0801844	1.06848	1.09591	NONE
vnz_32390	alpha-ketoglutarate-dependent dioxygenase AlkB	16.739	0.138111	1.22373	0.859773	NONE
vnz_32395	hypothetical protein	0.319	0.527741	-0.496209	0.277579	NONE
vnz_32400	MerR family transcriptional regulator	1.379	0.825054	0.139564	0.0835178	NONE
vnz_32405	carboxylesterase	0.947	0.979795	-0.02365	0.00886477	NONE
vnz_32410	hypothetical protein	0.141	0.293269	-0.850781	0.532733	NONE
vnz_32415	transcriptional regulator	0.2	0.341326	-0.69897	0.466831	NONE
vnz_32420	nitric oxide synthase oxygenase	0.223	0.242467	-0.651695	0.615348	NONE
vnz_32425	hypothetical protein	133.515	0.00196861	2.12553	2.70584	UP
vnz_32430	dehydrogenase	0.226	0.380689	-0.645892	0.41943	NONE
vnz_32440	ATPase/protein kinase	1.057	0.951995	0.024075	0.0213652	NONE
vnz_32445	methylmalonyl-CoA mutase	0.786	0.849115	-0.104577	0.0710335	NONE
vnz_32450	methylmalonyl-CoA mutase	0.595	0.64351	-0.225483	0.191445	NONE
vnz_32460	hypothetical protein	0.883	0.940713	-0.0540393	0.0265431	NONE
vnz_32465	hypothetical protein	0.745	0.851374	-0.127844	0.0698794	NONE
vnz_32470	DUF2470 domain-containing protein	0.004	7.66703e-06	-2.39794	5.11537	DOWN
vnz_32475	transporter	6.688	0.232757	0.825296	0.633098	NONE
vnz_32480	LLM class F420-dependent oxidoreductase	0.234	0.256771	-0.630784	0.590455	NONE
vnz_32485	phosphohydrolase	0.723	0.864335	-0.140862	0.0633179	NONE
vnz_32490	glycerophosphodiester phosphodiesterase	0.178	0.135845	-0.74958	0.866955	NONE
vnz_32495	hypothetical protein	3.675	0.240148	0.565257	0.619521	NONE
vnz_32510	beta-glucosidase	3.586	0.367286	0.55461	0.434995	NONE
vnz_32515	sugar ABC transporter permease	7.012	0.285161	0.845842	0.54491	NONE
vnz_32520	ABC transporter permease	8.187	0.25058	0.913125	0.601054	NONE
vnz_32525	sugar-binding protein	17.21	0.00560995	1.23578	2.25104	UP
vnz_32530	LacI family transcriptional regulator	2.785	0.501637	0.444825	0.299611	NONE
vnz_32535	cellulose 1,4-beta-cellobiosidase	2.674	0.463464	0.427161	0.333984	NONE
vnz_32540	cellulose-binding protein	2.076	0.638245	0.317227	0.195013	NONE
vnz_32545	cellulose 1,4-beta-cellobiosidase	5.733	0.0846035	0.758382	1.07261	NONE
vnz_32550	alpha-L-arabinofuranosidase	5.788	0.208635	0.762529	0.680614	NONE
vnz_32555	ABC transporter substrate-binding protein	0.587	0.768601	-0.231362	0.114299	NONE
vnz_32580	carbohydrate esterase	5.214	0.245249	0.717171	0.610393	NONE
vnz_32595	LacI family transcriptional regulator	0.85	0.868707	-0.0705811	0.0611269	NONE
vnz_32605	hypothetical protein	0.461	0.662684	-0.336299	0.178694	NONE
vnz_32610	hypothetical protein	56.153	0.0129353	1.74937	1.88823	UP
vnz_32615	PadR family transcriptional regulator	0.546	0.772038	-0.262807	0.112361	NONE
vnz_32630	pectin esterase	0.425	0.640411	-0.371611	0.193541	NONE
vnz_32635	pectate lyase	0.011	0.000789586	-1.95861	3.1026	DOWN
vnz_32640	rhamnogalacturonan acetylesterase	1.196	0.888674	0.0777312	0.0512575	NONE
vnz_32645	sugar-binding protein	1.729	0.643256	0.237795	0.191616	NONE
vnz_32655	oxidoreductase	1.14	0.916563	0.0569049	0.0378376	NONE
vnz_32660	oxidoreductase	3.324	0.441146	0.521661	0.355418	NONE
vnz_32675	dihydroxy-acid dehydratase	0.624	0.829309	-0.204815	0.0812836	NONE
vnz_32680	dihydrodipicolinate synthase family protein	0.77	0.86416	-0.113509	0.063406	NONE
vnz_32685	GntR family transcriptional regulator	0.86	0.8541	-0.0655015	0.0684912	NONE
vnz_32690	alpha-xylosidase	1.616	0.651667	0.208441	0.185975	NONE
vnz_32700	hypothetical protein	0.157	0.108323	-0.8041	0.96528	NONE
vnz_32705	sugar hydrolase	0.515	0.735663	-0.288193	0.133321	NONE
vnz_32745	dehydratase	9.557	0.0973658	0.980322	1.01159	NONE
vnz_32750	IclR family transcriptional regulator	0.542	0.579161	-0.266001	0.2372	NONE
vnz_32755	calcium-binding protein	1.495	0.735932	0.174641	0.133162	NONE
vnz_32760	arabinogalactan endo-1,4-beta-galactosidase	5.159	0.358711	0.712566	0.445255	NONE
vnz_32765	beta-galactosidase	6.113	0.228712	0.786254	0.640711	NONE
vnz_32770	sugar ABC transporter substrate-binding protein	1.696	0.725205	0.229426	0.139539	NONE
vnz_32785	LacI family transcriptional regulator	0.344	0.529493	-0.463442	0.27614	NONE
vnz_32790	lactate utilization protein C	3.571	0.397507	0.55279	0.400655	NONE
vnz_32795	iron-sulfur cluster-binding protein	1.945	0.639914	0.28892	0.193878	NONE
vnz_32800	Fe-S oxidoreductase	2.941	0.472993	0.468495	0.325145	NONE
vnz_32815	L-rhamnose isomerase	1.37	0.83684	0.136721	0.0773578	NONE
vnz_32825	LacI family transcriptional regulator	1.046	0.965233	0.0195317	0.0153679	NONE
vnz_32830	xylose isomerase	0.663	0.790313	-0.178486	0.102201	NONE
vnz_32835	xylulose kinase	0.283	0.262521	-0.548214	0.580835	NONE
vnz_32845	hypothetical protein	0.639	0.733879	-0.194499	0.134376	NONE
vnz_32850	2-dehydropantoate 2-reductase	2.17	0.577627	0.33646	0.238353	NONE
vnz_32855	ArsR family transcriptional regulator	0.969	0.980024	-0.0136762	0.00876351	NONE
vnz_32860	transcriptional regulator	1.184	0.943056	0.0733517	0.0254626	NONE
vnz_32865	GNAT family N-acetyltransferase	4.913	0.334959	0.691347	0.475008	NONE
vnz_32870	MBL fold metallo-hydrolase	7.995	0.163034	0.902818	0.787723	NONE
vnz_32895	molybdenum metabolism regulator	3.162	0.235986	0.499962	0.627115	NONE
vnz_32900	hypothetical protein	1.447	0.8081	0.160469	0.0925347	NONE
vnz_32915	dipeptidase	5.668	0.245519	0.75343	0.609915	NONE
vnz_32920	RpiR family transcriptional regulator	7.658	0.135112	0.884115	0.869307	NONE
vnz_32925	glucose-6-phosphate dehydrogenase assembly protein OpcA	5.541	0.0797381	0.743588	1.09833	NONE
vnz_32930	hypothetical protein	0.109	0.172861	-0.962574	0.762304	NONE
vnz_32935	hypothetical protein	0.083	0.0321036	-1.08092	1.49345	DOWN
vnz_32940	hypothetical protein	0.231	0.240021	-0.636388	0.619751	NONE
vnz_32955	acetylxylan esterase	8.783	0.100977	0.943643	0.995777	NONE
vnz_32960	hypothetical protein	0.61	0.811779	-0.21467	0.090562	NONE
vnz_32965	hypothetical protein	1.742	0.513602	0.241048	0.289373	NONE
vnz_32970	hypothetical protein	1.003	0.981008	0.00130093	0.00832758	NONE
vnz_32975	hypothetical protein	2.465	0.530956	0.391817	0.274941	NONE
vnz_32985	LLM class F420-dependent oxidoreductase	52.408	0.00437915	1.7194	2.35861	UP
vnz_32990	thiamine pyrophosphate-requiring protein	10.911	0.0519622	1.03786	1.28431	NONE
vnz_32995	isochorismatase	17.593	0.0510407	1.24534	1.29208	NONE
vnz_33005	uracil-DNA glycosylase	64.904	0.013027	1.81227	1.88515	UP
vnz_33010	hypothetical protein	5.792	0.247686	0.762829	0.606098	NONE
vnz_33015	hypothetical protein	54.679	0.00387518	1.73782	2.41171	UP
vnz_33020	hypothetical protein	21.97	0.0455193	1.34183	1.3418	UP
vnz_33030	metallophosphoesterase	79.91	1.31634e-05	1.9026	4.88063	UP
vnz_33035	hypothetical protein	16.808	0.0672391	1.22552	1.17238	NONE
vnz_33040	HAD family hydrolase	59.151	0.000106189	1.77196	3.97392	UP
vnz_33045	cyclase	1.209	0.815783	0.0824263	0.0884254	NONE
vnz_33060	hypothetical protein	0.482	0.731164	-0.316953	0.135985	NONE
vnz_33070	hypothetical protein	4.152	0.311681	0.618257	0.50629	NONE
vnz_33080	50S ribosomal protein L28	0.021	0.0266297	-1.67778	1.57463	DOWN
vnz_33085	50S ribosomal protein L31	0.003	1.11987e-05	-2.52288	4.95083	DOWN
vnz_33100	tRNA (adenosine(37)-N6)-threonylcarbamoyltransferase complex transferase subunit TsaD	0.149	0.18336	-0.826814	0.736695	NONE
vnz_33110	glycoside hydrolase	3.793	0.231475	0.578983	0.635496	NONE
vnz_33115	endoglucanase	3.8	0.331696	0.579784	0.47926	NONE
vnz_33120	LacI family transcriptional regulator	0.566	0.764795	-0.247184	0.116455	NONE
vnz_33130	LacI family transcriptional regulator	0.015	0.00150898	-1.82391	2.82132	DOWN
vnz_33135	sugar ABC transporter ATP-binding protein	0.063	0.120046	-1.20066	0.920651	NONE
vnz_33140	sugar ABC transporter permease	0.608		-0.216096	#VALUE!	#VALUE!
vnz_33155	sugar ABC transporter permease	0.392	0.64131	-0.406714	0.192932	NONE
vnz_33160	ABC transporter ATP-binding protein	0.029	0.0100762	-1.5376	1.9967	DOWN
vnz_33165	sugar ABC transporter substrate-binding protein	0.009	4.81355e-05	-2.04576	4.31753	DOWN
vnz_33170	LacI family transcriptional regulator	0.413	0.41036	-0.38405	0.386835	NONE
vnz_33175	ribulokinase	0.046	0.0639877	-1.33724	1.1939	NONE
vnz_33180	L-arabinose isomerase	0.03	0.0151258	-1.52288	1.82028	DOWN
vnz_33190	1,4-beta-xylanase	1.712	0.738518	0.233504	0.131639	NONE
vnz_33195	glycoside hydrolase 43 family protein	0.324	0.358776	-0.489455	0.445176	NONE
vnz_33200	glycosyl hydrolase	0.509	0.633977	-0.293282	0.197926	NONE
vnz_33205	LacI family transcriptional regulator	0.296	0.272685	-0.528708	0.564339	NONE
vnz_33210	ABC transporter substrate-binding protein	0.236	0.235051	-0.627088	0.628839	NONE
vnz_33225	hypothetical protein	0.009	8.64414e-06	-2.04576	5.06328	DOWN
vnz_33230	1,4-beta-xylanase	0.008	0.000139824	-2.09691	3.85442	DOWN
vnz_33235	oxidoreductase	0.006	0.000161378	-2.22185	3.79216	DOWN
vnz_33240	oxidoreductase	0.07	0.130997	-1.1549	0.882739	NONE
vnz_33245	cupin	0.023	0.0113732	-1.63827	1.94412	DOWN
vnz_33250	alpha-L-arabinofuranosidase	0.094	0.0619761	-1.02687	1.20778	NONE
vnz_33255	RNA polymerase subunit sigma	0.398	0.599915	-0.400117	0.221911	NONE
vnz_33260	1,4-beta-xylanase	0.577	0.798138	-0.238824	0.0979219	NONE
vnz_33265	carbohydrate-binding protein	0.106	0.238171	-0.974694	0.62311	NONE
vnz_33275	LLM class F420-dependent oxidoreductase	1.568	0.751365	0.195346	0.124149	NONE
vnz_33280	AsnC family transcriptional regulator	0.139	0.130006	-0.856985	0.886038	NONE
vnz_33290	transcriptional regulator	2.86	0.493086	0.456366	0.307077	NONE
vnz_33305	cell wall protein	0.445	0.674257	-0.35164	0.171174	NONE
vnz_33315	Tat pathway signal sequence domain protein	0.702	0.814165	-0.153663	0.0892876	NONE
vnz_33350	monooxygenase	0.875	0.974885	-0.0579919	0.0110465	NONE
vnz_33360	phosphatase	16.702	0.0327866	1.22277	1.4843	UP
vnz_33395	acyl-CoA synthetase	1.043	0.948479	0.0182843	0.0229724	NONE
vnz_33415	succinate-semialdehyde dehydrogenase	4.51	0.373032	0.654177	0.428254	NONE
vnz_33445	oxidoreductase	5.644	0.255566	0.751587	0.592498	NONE
vnz_33450	XRE family transcriptional regulator	3.606	0.391904	0.557026	0.40682	NONE
vnz_33455	PucR family transcriptional regulator	2.359	0.574778	0.372728	0.2405	NONE
vnz_33465	hypothetical protein	3.946	0.429941	0.596157	0.366592	NONE
vnz_33480	hypothetical protein	0.238	0.437127	-0.623423	0.359392	NONE
vnz_33485	methyltransferase	0.205	0.314843	-0.688246	0.501906	NONE
vnz_33495	polyketide cyclase	0.18	0.179748	-0.744727	0.745336	NONE
vnz_33500	curamycin polyketide synthase	0.253	0.437262	-0.596879	0.359258	NONE
vnz_33505	ketosynthase chain-length factor	0.556	0.648021	-0.254925	0.188411	NONE
vnz_33510	beta-ACP synthase	0.473	0.534757	-0.325139	0.271844	NONE
vnz_33515	protein in whiE locus	0.12	0.107334	-0.920819	0.969263	NONE
vnz_33520	protein in whiE locus	0.83	0.885539	-0.0809219	0.0527922	NONE
vnz_33530	sortase	0.126	0.161162	-0.899629	0.792737	NONE
vnz_33540	aspartate 1-decarboxylase	1.36	0.867426	0.133539	0.0617675	NONE
vnz_33545	peptidase	0.024	0.00419705	-1.61979	2.37706	DOWN
vnz_33550	ferric iron reductase	0.639	0.828469	-0.194499	0.0817238	NONE
vnz_33555	short-chain dehydrogenase	0.238	0.324345	-0.623423	0.488992	NONE
vnz_33560	hypothetical protein	10.928	0.143539	1.03854	0.84303	NONE
vnz_33575	hypothetical protein	0.764	0.897777	-0.116907	0.0468313	NONE
vnz_33580	protein phosphatase	2.141	0.597548	0.330617	0.223627	NONE
vnz_33585	diacylglycerol O-acyltransferase	0.288	0.459318	-0.540608	0.337886	NONE
vnz_33590	endonuclease VIII	2.831	0.468476	0.45194	0.329313	NONE
vnz_33595	DNA-binding response regulator	1.174	0.912085	0.0696681	0.0399645	NONE
vnz_33610	sensor histidine kinase	0.927	0.998857	-0.0329203	0.000496894	NONE
vnz_33620	thioesterase	1.015	0.944692	0.00646604	0.0247099	NONE
vnz_33630	hypothetical protein	0.088	0.156391	-1.05552	0.805788	NONE
vnz_33635	universal stress protein UspA	8.979	0.151825	0.953228	0.818655	NONE
vnz_33650	hypothetical protein	6.82	0.215118	0.833784	0.667323	NONE
vnz_33660	hypothetical protein	9.504	0.10385	0.977906	0.983593	NONE
vnz_33665	hypothetical protein	0.001	1.12567e-07	-3	6.94859	DOWN
vnz_33670	hypothetical protein	0.333	0.320438	-0.477556	0.494256	NONE
vnz_33675	GGDEF domain-containing protein	0.239	0.226534	-0.621602	0.644866	NONE
vnz_33680	hypothetical protein	0.712	0.751349	-0.14752	0.124158	NONE
vnz_33685	DNA-binding response regulator	1.638	0.747889	0.214314	0.126163	NONE
vnz_33690	two-component sensor histidine kinase	2.704	0.522162	0.432007	0.282194	NONE
vnz_33695	LysR family transcriptional regulator	1.491	0.837103	0.173478	0.0772211	NONE
vnz_33705	succinate dehydrogenase flavoprotein subunit gene: sdhA	3.407	0.248844	0.532372	0.604073	NONE
vnz_33710	succinate dehydrogenase	6.746	0.0531417	0.829046	1.27456	NONE
vnz_33720	tyrosinase	0.429	0.498536	-0.367543	0.302303	NONE
vnz_33725	ABC transporter	1.616	0.739963	0.208441	0.13079	NONE
vnz_33730	methylene-tetrahydromethanopterin reductase	0.732	0.752373	-0.135489	0.123567	NONE
vnz_33735	oxidoreductase	227.175	1.68832e-05	2.35636	4.77254	UP
vnz_33740	molybdopterin dehydrogenase	10.685	0.126635	1.02877	0.897448	NONE
vnz_33745	xanthine dehydrogenase	8.166	0.12737	0.912009	0.894931	NONE
vnz_33750	hypothetical protein	9.506	0.103816	0.977998	0.983736	NONE
vnz_33760	general stress protein CsbD	9.939	0.13127	0.997343	0.881833	NONE
vnz_33765	cyclase	11.377	0.106152	1.05603	0.974071	NONE
vnz_33775	gas vesicle protein	8.257	0.170957	0.916822	0.767114	NONE
vnz_33785	gas vesicle protein	89.762	0.000929487	1.95309	3.03176	UP
vnz_33800	hypothetical protein	10.691	0.190912	1.02902	0.719166	NONE
vnz_33815	UDP-glucose--sterol glucosyltransferase	1.959	0.599744	0.292034	0.222034	NONE
vnz_33825	dodecin family protein	30.24	0.0242984	1.48058	1.61442	UP
vnz_33830	hypothetical protein	0.616	0.805709	-0.210419	0.0938221	NONE
vnz_33835	sugar transporter	0.623	0.822843	-0.205512	0.084683	NONE
vnz_33840	GNAT family N-acetyltransferase	0.008	0.000454474	-2.09691	3.34249	DOWN
vnz_33850	dimethylhistidine N-methyltransferase	0.546	0.683138	-0.262807	0.165492	NONE
vnz_33855	ergothioneine biosynthesis protein EgtC	4.404	0.343734	0.643847	0.463778	NONE
vnz_33860	sulfatase-modifying factor 1	0.105	0.0571062	-0.978811	1.24332	NONE
vnz_33865	ergothioneine biosynthesis glutamate--cysteine ligase EgtA	0.117	0.11713	-0.931814	0.931331	NONE
vnz_33870	TIGR02452 family protein	0.152	0.280051	-0.818156	0.552764	NONE
vnz_33875	hypothetical protein	1.049	0.911688	0.0207755	0.0401539	NONE
vnz_33885	dienelactone hydrolase	1.211	0.922633	0.0831441	0.0349708	NONE
vnz_33890	flotillin	0.022	0.0033934	-1.65758	2.46937	DOWN
vnz_33895	hypothetical protein	0.952	0.938351	-0.0213631	0.0276345	NONE
vnz_33900	alpha/beta hydrolase	0.368	0.460729	-0.434152	0.336554	NONE
vnz_33910	LacI family transcriptional regulator	0.889	0.90465	-0.0510982	0.0435194	NONE
vnz_33915	hypothetical protein	8.659	0.162423	0.937468	0.789352	NONE
vnz_33920	beta-ketoadipyl CoA thiolase	0.788	0.939023	-0.103474	0.0273236	NONE
vnz_33925	thioredoxin	5.767	0.185359	0.76095	0.731987	NONE
vnz_33930	pyridine nucleotide-disulfide oxidoreductase	2.456	0.464216	0.390228	0.33328	NONE
vnz_33935	TetR family transcriptional regulator	1.956	0.634119	0.291369	0.197829	NONE
vnz_33945	hypothetical protein	0.797	0.907243	-0.0985417	0.0422764	NONE
vnz_33965	pirin	1.455	0.741027	0.162863	0.130166	NONE
vnz_33975	mannose-6-phosphate isomerase, class I	0.168	0.185345	-0.774691	0.732019	NONE
vnz_33980	mannan endo-1,4-beta-mannosidase	1.871	0.692437	0.272074	0.15962	NONE
vnz_33985	LacI family transcriptional regulator	0.062	0.117285	-1.20761	0.930759	NONE
vnz_33990	beta-mannosidase	0.048	0.01391	-1.31876	1.85667	DOWN
vnz_33995	sugar ABC transporter substrate-binding protein	2.731	0.534089	0.436322	0.272386	NONE
vnz_34010	LacI family transcriptional regulator	1.623	0.776932	0.210319	0.109617	NONE
vnz_34025	ABC transporter	0.551	0.76425	-0.258848	0.116765	NONE
vnz_34030	beta-mannosidase	0.357	0.583096	-0.447332	0.23426	NONE
vnz_34085	hypothetical protein	1.874	0.659316	0.27277	0.180906	NONE
vnz_34090	sugar ABC transporter substrate-binding protein	3.76	0.39164	0.575188	0.407113	NONE
vnz_34105	helix-turn-helix transcriptional regulator	2.234	0.606355	0.349083	0.217273	NONE
vnz_34110	alpha/beta hydrolase	2.867	0.448092	0.457428	0.348633	NONE
vnz_34115	LuxR family transcriptional regulator	0.465	0.696025	-0.332547	0.157375	NONE
vnz_34140	MazF family transcriptional regulator	1.145	0.900967	0.0588055	0.0452913	NONE
vnz_34145	GNAT family N-acetyltransferase	0.871	0.840262	-0.0599818	0.0755852	NONE
vnz_34150	hypothetical protein	0.268	0.28873	-0.571865	0.539508	NONE
vnz_34155	general stress protein CsbD	20.786	0.0938147	1.31777	1.02773	NONE
vnz_34160	protease	23.744	0.0200241	1.37555	1.69845	UP
vnz_34180	FAD-dependent oxidoreductase	0.184	0.339601	-0.735182	0.469031	NONE
vnz_34185	TetR family transcriptional regulator	1.645	0.795566	0.216166	0.0993239	NONE
vnz_34190	hypothetical protein	4.68	0.320924	0.670246	0.493598	NONE
vnz_34200	condensation protein	0.767	0.900858	-0.115205	0.0453435	NONE
vnz_34205	phytanoyl-CoA dioxygenase	0.654	0.739239	-0.184422	0.131215	NONE
vnz_34210	hypothetical protein	1.462	0.79717	0.164947	0.0984489	NONE
vnz_34230	hypothetical protein	0.325	0.31634	-0.488117	0.499845	NONE
vnz_34235	pentachlorophenol monooxygenase	27.673	0.0268038	1.44206	1.5718	UP
vnz_34250	hypothetical protein	26.997	0.0141304	1.43132	1.84985	UP
vnz_34260	glutamate-binding protein	166.751	2.84406e-05	2.22207	4.54606	UP
vnz_34275	hypothetical protein	2.604	0.548546	0.415641	0.260787	NONE
vnz_34280	MarR family transcriptional regulator	2.516	0.533386	0.400711	0.272958	NONE
vnz_34285	NAD(P)-dependent oxidoreductase	3.513	0.427179	0.545678	0.369391	NONE
vnz_34290	deoxyribodipyrimidine photolyase	2.926	0.338725	0.466274	0.470152	NONE
vnz_34295	transcriptional regulator	0.707	0.865737	-0.150581	0.0626141	NONE
vnz_34300	RNA polymerase subunit sigma-24	0.428	0.546987	-0.368556	0.262023	NONE
vnz_34305	molybdopterin-binding oxidoreductase	5.709	0.284144	0.75656	0.546462	NONE
vnz_34310	regulator	2.847	0.454335	0.454387	0.342624	NONE
vnz_34315	sulfite oxidase	20.534	0.0545587	1.31247	1.26314	NONE
vnz_34320	NAD(+) synthase	1.662	0.563075	0.220631	0.249434	NONE
vnz_34325	glyoxalase	34.588	0.0011163	1.53893	2.95222	UP
vnz_34345	chemotaxis protein	24.998	0.00937862	1.39791	2.02786	UP
vnz_34350	alpha/beta hydrolase	4.678	0.116989	0.67006	0.931855	NONE
vnz_34355	GntR family transcriptional regulator	1.051	0.965466	0.0216027	0.0152631	NONE
vnz_34365	PIG-L domain-containing protein	1.982	0.438306	0.297104	0.358223	NONE
vnz_34370	hydroxylase	7.608	0.0437678	0.881271	1.35885	UP
vnz_34375	thioredoxin reductase	1.163	0.954086	0.0655797	0.0204123	NONE
vnz_34380	XRE family transcriptional regulator	0.842	0.841357	-0.0746879	0.0750199	NONE
vnz_34385	alcohol dehydrogenase	0.324	0.336296	-0.489455	0.473278	NONE
vnz_34390	acyl-CoA dehydrogenase	0.576	0.695045	-0.239578	0.157987	NONE
vnz_34395	acyl-CoA dehydrogenase	0.429	0.46637	-0.367543	0.331269	NONE
vnz_34400	hypothetical protein	0.702	0.835019	-0.153663	0.0783034	NONE
vnz_34405	ABC transporter permease	30.089	0.0409687	1.47841	1.38755	UP
vnz_34415	ABC transporter ATP-binding protein	1.013	0.987762	0.00560945	0.00534782	NONE
vnz_34420	ABC transporter ATP-binding protein	0.466	0.58831	-0.331614	0.230394	NONE
vnz_34440	hydrolase	5.853	0.0760142	0.767379	1.11911	NONE
vnz_34445	universal stress protein	1.84	0.703668	0.264818	0.152632	NONE
vnz_34450	hypothetical protein	0.525	0.61879	-0.279841	0.208457	NONE
vnz_34455	LysR family transcriptional regulator	1.579	0.754392	0.198382	0.122403	NONE
vnz_34460	Type-2Aa cytolytic delta-endotoxin	0.413	0.615075	-0.38405	0.211072	NONE
vnz_34475	peptidase S8	0.893	0.972262	-0.0491485	0.0122169	NONE
vnz_34485	TetR family transcriptional regulator	2.061	0.669717	0.314078	0.174109	NONE
vnz_34490	alpha-amylase	0.609	0.657701	-0.215383	0.181971	NONE
vnz_34500	hypothetical protein	3.302	0.453848	0.518777	0.34309	NONE
vnz_34515	hypothetical protein	10.443	0.150918	1.01883	0.821259	NONE
vnz_34525	hypothetical protein	78.57	0.00113735	1.89526	2.9441	UP
vnz_34530	hypothetical protein	14.815	0.109868	1.1707	0.959128	NONE
vnz_34540	MarR family transcriptional regulator	1.075	0.981096	0.0314085	0.00828852	NONE
vnz_34550	bleomycin resistance protein	6.761	0.19964	0.830011	0.699751	NONE
vnz_34555	fumarate reductase/succinate dehydrogenase flavoprotein subunit	0.872	0.979541	-0.0594835	0.00897756	NONE
vnz_34570	ABC transporter substrate-binding protein	2.887	0.507194	0.460447	0.294826	NONE
vnz_34585	hypothetical protein	0.379	0.454125	-0.421361	0.342825	NONE
vnz_34590	hypothetical protein	0.777	0.804931	-0.109579	0.0942416	NONE
vnz_34595	hypothetical protein	0.165	0.137911	-0.782516	0.8604	NONE
vnz_34605	serine protease	0.807	0.940427	-0.0931265	0.0266751	NONE
vnz_34610	hypothetical protein	0.219	0.238654	-0.659556	0.622231	NONE
vnz_34615	beta-glucosidase	0.355	0.537201	-0.449772	0.269864	NONE
vnz_34630	sugar-binding protein	1.109	0.990043	0.0449315	0.00434605	NONE
vnz_34635	glycoside hydrolase	1.052	0.946288	0.0220157	0.0239768	NONE
vnz_34640	LacI family transcriptional regulator	1.25	0.927651	0.09691	0.0326154	NONE
vnz_34645	hypothetical protein	0.22	0.254505	-0.657577	0.594304	NONE
vnz_34650	holo-[acyl-carrier-protein] synthase	1.412	0.818292	0.149835	0.0870918	NONE
vnz_34655	branched chain amino acid aminotransferase	0.668	0.81921	-0.175224	0.0866047	NONE
vnz_34660	peptidase S8 and S53, subtilisin, kexin,sedolisin	0.089	0.0405283	-1.05061	1.39224	DOWN
vnz_34665	non-ribosomal peptide synthetase	0.151	0.128417	-0.821023	0.891377	NONE
vnz_34670	esterase	0.065	0.0329561	-1.18709	1.48206	DOWN
vnz_34680	radical SAM protein	0.031	0.00210701	-1.50864	2.67633	DOWN
vnz_34685	ferredoxin	1.622	0.763669	0.210051	0.117095	NONE
vnz_34690	branched-chain amino acid aminotransferase	0.038	0.0043873	-1.42022	2.3578	DOWN
vnz_34695	ligase	0.23	0.212843	-0.638272	0.671942	NONE
vnz_34700	hypothetical protein	0.077	0.051646	-1.11351	1.28696	NONE
vnz_34705	hypothetical protein	0.474	0.521675	-0.324222	0.2826	NONE
vnz_34710	bacilysin biosynthesis protein BacA	0.036	0.0050503	-1.4437	2.29668	DOWN
vnz_34715	branched chain amino acid aminotransferase	0.084	0.0171471	-1.07572	1.76581	DOWN
vnz_34720	hypothetical protein	0.208	0.169665	-0.681937	0.770407	NONE
vnz_34735	histidine phosphatase family protein	0.319	0.347552	-0.496209	0.458981	NONE
vnz_34740	ferrichrome ABC transporter permease	0.924	0.979379	-0.034328	0.00904906	NONE
vnz_34745	iron ABC transporter permease	1.184	0.88108	0.0733517	0.0549844	NONE
vnz_34750	iron ABC transporter substrate-binding protein	1.701	0.526389	0.230704	0.278693	NONE
vnz_34755	TetR family transcriptional regulator	1.317	0.903748	0.119586	0.0439528	NONE
vnz_34765	MarR family transcriptional regulator	0.07	0.0519351	-1.1549	1.28454	NONE
vnz_34770	methionyl-tRNA formyltransferase	0.099	0.0461232	-1.00436	1.33608	DOWN
vnz_34775	L-lysine 6-monooxygenase	0.001	2.99979e-09	-3	8.52291	DOWN
vnz_34780	iron ABC transporter substrate-binding protein	1.5	0.604879	0.176091	0.218331	NONE
vnz_34785	non-ribosomal peptide synthetase	0.02	0.00051406	-1.69897	3.28899	DOWN
vnz_34790	MbtH family protein	0.016	0.000222564	-1.79588	3.65255	DOWN
vnz_34795	multidrug ABC transporter permease	0.11	0.0563235	-0.958607	1.24931	NONE
vnz_34800	multidrug ABC transporter ATP-binding protein	0.117	0.0786289	-0.931814	1.10442	NONE
vnz_34805	ABC transporter permease	6.175	0.257833	0.790637	0.588662	NONE
vnz_34810	hypothetical protein	1.137	0.94277	0.0557605	0.0255941	NONE
vnz_34815	ABC transporter	0.036	0.00502225	-1.4437	2.2991	DOWN
vnz_34820	amidohydrolase	0.54	0.670572	-0.267606	0.173554	NONE
vnz_34825	hypothetical protein	0.018	0.00264242	-1.74473	2.578	DOWN
vnz_34830	acetylornithine aminotransferase	0.005	6.884e-06	-2.30103	5.16216	DOWN
vnz_34835	acetylglutamate kinase	0.004	5.7327e-06	-2.39794	5.24164	DOWN
vnz_34840	bifunctional ornithine acetyltransferase/N-acetylglutamate synthase	0.006	4.37259e-06	-2.22185	5.35926	DOWN
vnz_34845	N-acetyl-gamma-glutamyl-phosphate reductase	0.001	4.42545e-09	-3	8.35404	DOWN
vnz_34850	hypothetical protein	1.984	0.605608	0.297542	0.217808	NONE
vnz_34865	hypothetical protein	0.113	0.0778932	-0.946922	1.1085	NONE
vnz_34890	glyoxalase	0.394	0.485046	-0.404504	0.314217	NONE
vnz_34895	cytosine deaminase	1.556	0.679149	0.19201	0.168035	NONE
vnz_34900	GntR family transcriptional regulator	1.087	0.969303	0.0362295	0.0135402	NONE
vnz_34915	sugar ABC transporter ATP-binding protein	24.985	0.0322682	1.39768	1.49123	UP
vnz_34920	ABC transporter substrate-binding protein	77.222	3.24825e-05	1.88774	4.48835	UP
vnz_34930	reductase	0.009	0.000358662	-2.04576	3.44531	DOWN
vnz_34945	serine hydrolase	4.243	0.224135	0.627673	0.64949	NONE
vnz_34955	peptidyl-arginine deiminase	1.18	0.955196	0.071882	0.0199074	NONE
vnz_34965	TetR family transcriptional regulator	3.181	0.343307	0.502564	0.464318	NONE
vnz_35005	hypothetical protein	80.119	0.00201486	1.90374	2.69576	UP
vnz_35010	chemotaxis protein	37.019	0.000768496	1.56842	3.11436	UP
vnz_35015	hypothetical protein	5.53	0.19635	0.742725	0.70697	NONE
vnz_35020	hypothetical protein	479.965	2.59774e-06	2.68121	5.5854	UP
vnz_35025	arginine deiminase	4.556	0.210834	0.658584	0.676059	NONE
vnz_35030	arginine-ornithine antiporter	729.725	4.79564e-05	2.86316	4.31915	UP
vnz_35035	Crp/Fnr family transcriptional regulator	6.819	0.0554621	0.833721	1.256	NONE
vnz_35040	2-methylisoborneol synthase	9.52	0.0262014	0.978637	1.58167	UP
vnz_35045	SAM-dependent methyltransferase	0.001	3.41775e-09	-3	8.46626	DOWN
vnz_35050	adenosine kinase	0.412	0.477911	-0.385103	0.320653	NONE
vnz_35055	serine protease	0.636	0.682396	-0.196543	0.165963	NONE
vnz_35060	chitinase	6.981	0.225202	0.843918	0.647427	NONE
vnz_35065	hypothetical protein	0.707	0.769965	-0.150581	0.113529	NONE
vnz_35075	hypothetical protein	3.798	0.375825	0.579555	0.425014	NONE
vnz_35080	oxidoreductase	1.859	0.686215	0.269279	0.16354	NONE
vnz_35090	GPP34 family phosphoprotein	4.609	0.326279	0.663607	0.486411	NONE
vnz_35095	transcriptional regulator	0.411	0.515639	-0.386158	0.287654	NONE
vnz_35100	AAA family ATPase	0.217	0.171989	-0.66354	0.764498	NONE
vnz_35105	serine protease	0.244	0.347118	-0.61261	0.459523	NONE
vnz_35110	hypothetical protein	0.087	0.0636092	-1.06048	1.19648	NONE
vnz_35120	transcriptional regulator	0.185	0.357148	-0.732828	0.447152	NONE
vnz_35125	protein-lysine 6-oxidase	0.007	9.61392e-06	-2.1549	5.0171	DOWN
vnz_35135	hypothetical protein	1.669	0.730159	0.222456	0.136582	NONE
vnz_35145	peptidase M9	1.208	0.87988	0.0820669	0.0555768	NONE
vnz_35150	proline racemase	1.211	0.886321	0.0831441	0.052409	NONE
vnz_35180	ABC transporter substrate-binding protein	0.198	0.396411	-0.703335	0.401854	NONE
vnz_35185	FAD-dependent oxidoreductase	0.386	0.655729	-0.413413	0.183275	NONE
vnz_35190	proline dehydrogenase	0.22	0.432696	-0.657577	0.363817	NONE
vnz_35195	FAD/NAD(P)-binding oxidoreductase	0.249	0.479819	-0.603801	0.318922	NONE
vnz_35200	dihydrodipicolinate synthase family protein	0.659	0.726464	-0.181115	0.138786	NONE
vnz_35205	proline racemase	0.184	0.189885	-0.735182	0.721509	NONE
vnz_35210	aldehyde dehydrogenase	0.077	0.132471	-1.11351	0.87788	NONE
vnz_35215	GntR family transcriptional regulator	1.156	0.881397	0.0629578	0.0548286	NONE
vnz_35225	TetR family transcriptional regulator	2.682	0.518402	0.428459	0.285333	NONE
vnz_35235	AraC family transcriptional regulator	0.414	0.613806	-0.383	0.211969	NONE
vnz_35245	amidohydrolase	0.474	0.550577	-0.324222	0.259182	NONE
vnz_35250	LacI family transcriptional regulator	1.867	0.681335	0.271144	0.166639	NONE
vnz_35255	peptide ABC transporter substrate-binding protein	0.105	0.234389	-0.978811	0.630062	NONE
vnz_35280	serine/threonine protein kinase	0.21	0.335056	-0.677781	0.474883	NONE
vnz_35285	serine/threonine protein kinase	0.093	0.100707	-1.03152	0.996942	NONE
vnz_35295	peptidase M23	0.33	0.528247	-0.481486	0.277163	NONE
vnz_35300	acyl-homoserine-lactone acylase	0.77	0.797481	-0.113509	0.0982797	NONE
vnz_35305	esterase	0.044	0.0783158	-1.35655	1.10615	NONE
vnz_35310	peptidase M23	0.161	0.355484	-0.793174	0.44918	NONE
vnz_35325	hypothetical protein	5.528	0.124953	0.742568	0.903252	NONE
vnz_35330	hypothetical protein	0.118	0.0675843	-0.928118	1.17015	NONE
vnz_35335	beta-glucosidase	1.304	0.832074	0.115278	0.079838	NONE
vnz_35360	two-component sensor histidine kinase	4.788	0.315059	0.680154	0.501608	NONE
vnz_35365	DNA-binding response regulator	3.341	0.417556	0.523876	0.379285	NONE
vnz_35375	alpha/beta hydrolase	0.003	3.87177e-06	-2.52288	5.41209	DOWN
vnz_35385	glutamate-1-semialdehyde 2,1-aminomutase	0.002	9.56139e-08	-2.69897	7.01948	DOWN
vnz_35390	dTDP-4-dehydrorhamnose 3,5-epimerase	0.002	5.33511e-06	-2.69897	5.27286	DOWN
vnz_35395	hypothetical protein	0.001	1e-17	-3	17	DOWN
vnz_35400	glycosyl transferase	0.002	7.56788e-09	-2.69897	8.12103	DOWN
vnz_35410	peptidase M28	0.004	5.5181e-07	-2.39794	6.25821	DOWN
vnz_35415	NAD-dependent dehydratase	0.001	2.33413e-09	-3	8.63187	DOWN
vnz_35420	PIG-L family deacetylase	0.006	0.000140607	-2.22185	3.85199	DOWN
vnz_35425	glucose-1-phosphate cytidylyltransferase	0.006	0.000171807	-2.22185	3.76496	DOWN
vnz_35430	SAM-dependent methyltransferase	0.003	3.78429e-07	-2.52288	6.42202	DOWN
vnz_35435	glycosyl transferase	0.005	2.23621e-05	-2.30103	4.65049	DOWN
vnz_35445	hypothetical protein	0.003	6.01263e-07	-2.52288	6.22094	DOWN
vnz_35450	heparinase	0.015	0.000384749	-1.82391	3.41482	DOWN
vnz_35455	oxidoreductase	0.002	3.90695e-08	-2.69897	7.40816	DOWN
vnz_35460	asparagine synthase (glutamine-hydrolyzing)	0.004	6.07644e-08	-2.39794	7.21635	DOWN
vnz_35465	polysaccharide biosynthesis protein	0.27	0.287012	-0.568636	0.542099	NONE
vnz_35470	polysaccharide biosynthesis protein	0.004	3.73382e-08	-2.39794	7.42785	DOWN
vnz_35475	glycosyltransferase WbuB	0.013	3.51542e-05	-1.88606	4.45402	DOWN
vnz_35480	GDP-mannose dehydrogenase	0.001	1.12361e-08	-3	7.94938	DOWN
vnz_35485	exopolysaccharide biosynthesis polyprenyl glycosylphosphotransferase	0.002	2.20892e-06	-2.69897	5.65582	DOWN
vnz_35490	hypothetical protein	0.448	0.53612	-0.348722	0.270738	NONE
vnz_35500	hypothetical protein	5.744	0.33312	0.759214	0.477399	NONE
vnz_35510	hypothetical protein	6.332	0.255763	0.801541	0.592162	NONE
vnz_35550	hypothetical protein	19.709	0.0599562	1.29466	1.22217	NONE
vnz_35595	protease	5.687	0.23655	0.754883	0.626078	NONE
vnz_35600	TetR family transcriptional regulator	4.839	0.192874	0.684756	0.714727	NONE
vnz_35620	glycerol-3-phosphate dehydrogenase	0.459	0.530333	-0.338187	0.275451	NONE
vnz_35625	TetR family transcriptional regulator	5.54	0.20899	0.74351	0.679875	NONE
vnz_35630	FAD-binding oxidoreductase	1.267	0.819222	0.102777	0.0865983	NONE
vnz_35635	hypothetical protein	1.845	0.694298	0.265996	0.158454	NONE
vnz_35645	hydrolase	0.103	0.0399626	-0.987163	1.39835	DOWN
vnz_35655	flavohemoprotein	0.447	0.631682	-0.349692	0.199502	NONE
vnz_35665	histidine phosphatase family protein	7.854	0.150468	0.895091	0.822557	NONE
vnz_35670	TetR family transcriptional regulator	2.437	0.578732	0.386856	0.237523	NONE
vnz_35675	FAD-binding oxidoreductase	0.966	0.992747	-0.0150229	0.00316126	NONE
vnz_35680	hypothetical protein	0.406	0.603762	-0.391474	0.219134	NONE
vnz_35700	monooxygenase	3.515	0.408352	0.545925	0.388965	NONE
vnz_35705	hypothetical protein	8.484	0.0838393	0.928601	1.07655	NONE
vnz_35725	(2Fe-2S)-binding protein	88.546	2.63102e-05	1.94717	4.57988	UP
vnz_35755	bifunctional 5,10-methylene-tetrahydrofolate dehydrogenase/5,10-methylene-tetrahydrofolate cyclohydrolase	0.13	0.123456	-0.886057	0.908489	NONE
vnz_35760	hypothetical protein	0.048	0.0583959	-1.31876	1.23362	NONE
vnz_35765	SWF or SNF family helicase	0.296	0.293084	-0.528708	0.533008	NONE
vnz_35770	ATP-dependent helicase	0.345	0.432198	-0.462181	0.364317	NONE
vnz_35780	MOSC domain-containing protein	0.622	0.677094	-0.20621	0.169351	NONE
vnz_35785	hypothetical protein	0.991	0.974239	-0.00392635	0.0113345	NONE
vnz_35790	hypothetical protein	1.671	0.778111	0.222976	0.108959	NONE
vnz_35795	hypothetical protein	7.419	0.0839802	0.870345	1.07582	NONE
vnz_35800	serine/threonine protein kinase	0.392	0.425731	-0.406714	0.370865	NONE
vnz_35810	SAM-dependent methyltransferase	1.137	0.958088	0.0557605	0.0185944	NONE
vnz_35815	hypothetical protein	0.736	0.810158	-0.133122	0.09143	NONE
vnz_35820	histidine kinase	0.297	0.329569	-0.527244	0.482053	NONE
vnz_35825	dynein regulation protein LC7	0.393	0.465764	-0.405607	0.331834	NONE
vnz_35830	hypothetical protein	0.422	0.420331	-0.374688	0.376409	NONE
vnz_35835	ATP-binding protein	0.566	0.672414	-0.247184	0.172363	NONE
vnz_35840	PPOX class F420-dependent enzyme	1.502	0.773501	0.17667	0.111539	NONE
vnz_35845	dynein regulation protein LC7	0.357	0.549044	-0.447332	0.260393	NONE
vnz_35855	ATP-dependent DNA ligase	9.342	0.132016	0.97044	0.879375	NONE
vnz_35865	deacetylase	1.446	0.746643	0.160168	0.126887	NONE
vnz_35880	transcriptional regulator	0.837	0.816811	-0.0772745	0.0878786	NONE
vnz_35885	rod shape-determining protein MreC	31.083	0.0155831	1.49252	1.80735	UP
vnz_35890	hypothetical protein	81.752	0.0015567	1.9125	2.80779	UP
vnz_35895	peroxiredoxin	2.903	0.511637	0.462847	0.291038	NONE
vnz_35900	PadR family transcriptional regulator	0.297	0.339942	-0.527244	0.468596	NONE
vnz_35905	transcriptional regulator	3.507	0.378802	0.544936	0.421587	NONE
vnz_35915	poly(3-hydroxybutyrate) depolymerase	3.358	0.451727	0.526081	0.345124	NONE
vnz_35920	hypothetical protein	2.557	0.565836	0.407731	0.24731	NONE
vnz_35940	cupin	20.375	0.0108635	1.3091	1.96403	UP
vnz_35950	LysR family transcriptional regulator	0.687	0.835039	-0.163043	0.0782931	NONE
vnz_35955	hydrolase	7.407	0.0870658	0.869642	1.06015	NONE
vnz_35965	TetR family transcriptional regulator	1.07	0.97973	0.0293838	0.00889365	NONE
vnz_35975	hypothetical protein	16.644	0.0884385	1.22126	1.05336	NONE
vnz_35980	hypothetical protein	0.081	0.0295109	-1.09151	1.53002	DOWN
vnz_35985	alpha/beta hydrolase	2.512	0.424602	0.40002	0.372018	NONE
vnz_35990	nucleoside phosphorylase	0.873	0.885493	-0.0589858	0.052815	NONE
vnz_35995	DNA-binding protein	0.62	0.752071	-0.207608	0.123741	NONE
vnz_36000	hypothetical protein	0.894	0.998673	-0.0486625	0.000576584	NONE
vnz_36005	ATPase	1.081	0.942059	0.0338257	0.0259221	NONE
vnz_36015	aromatic compound degradation protein PaaI	0.436	0.681826	-0.360514	0.166327	NONE
vnz_36020	transcriptional regulator	3.111	0.396644	0.4929	0.401599	NONE
vnz_36030	two-component sensor histidine kinase	0.676	0.827083	-0.170053	0.0824511	NONE
vnz_36035	DNA-binding response regulator	0.471	0.671247	-0.326979	0.173118	NONE
vnz_36040	NUDIX domain-containing protein	0.212	0.389909	-0.673664	0.409037	NONE
vnz_36045	hypothetical protein	28.323	0.0140486	1.45214	1.85237	UP
vnz_36060	peptidylprolyl isomerase	1.846	0.47817	0.266232	0.320417	NONE
vnz_36070	50S ribosomal protein L31	8.868	0.127916	0.947826	0.893075	NONE
vnz_36075	diguanylate cyclase	6.139	0.30278	0.788098	0.518873	NONE
vnz_36080	alpha/beta hydrolase	2.699	0.389251	0.431203	0.40977	NONE
vnz_36085	protein phosphatase	1.109	0.996068	0.0449315	0.00171116	NONE
vnz_36090	hypothetical protein	1.058	0.949944	0.0244857	0.0223021	NONE
vnz_36095	phosphoribosyl transferase	24.429	0.0353866	1.38791	1.45116	UP
vnz_36110	phospholipase C, phosphocholine-specific	0.352	0.417758	-0.453457	0.379075	NONE
vnz_36115	alkaline phosphatase	1.937	0.673987	0.28713	0.171348	NONE
vnz_36120	sugar isomerase	0.671	0.773115	-0.173277	0.111756	NONE
vnz_36125	fructose-bisphosphate aldolase	0.809	0.811775	-0.0920515	0.0905642	NONE
vnz_36140	nitroreductase	0.418	0.514245	-0.378824	0.28883	NONE
vnz_36145	hydrolase	4.558	0.213662	0.658774	0.670272	NONE
vnz_36150	threonine dehydratase	1.519	0.801944	0.181558	0.0958561	NONE
vnz_36155	GNAT family N-acetyltransferase	18.114	0.02007	1.25801	1.69745	UP
vnz_36160	peptidase M15	0.394	0.474391	-0.404504	0.323864	NONE
vnz_36165	catalase/peroxidase HPI	0.763	0.915028	-0.117475	0.0385657	NONE
vnz_36175	lipid hydroperoxide peroxidase	0.164	0.127243	-0.785156	0.895365	NONE
vnz_36185	1,3-beta-glucanase	3.74	0.396831	0.572872	0.401395	NONE
vnz_36190	AraC family transcriptional regulator	2.567	0.566925	0.409426	0.246475	NONE
vnz_36200	type I glyceraldehyde-3-phosphate dehydrogenase	0.819	0.967685	-0.0867161	0.0142661	NONE
vnz_36205	acetylxylan esterase	8.568	0.15619	0.932879	0.806345	NONE
vnz_36215	PadR family transcriptional regulator	4.941	0.294864	0.693815	0.530378	NONE
vnz_36220	glycosyl hydrolase	2.755	0.406923	0.440122	0.390488	NONE
vnz_36225	glucosylceramidase	3.211	0.45512	0.50664	0.341874	NONE
vnz_36230	LacI family transcriptional regulator	0.204	0.131003	-0.69037	0.882719	NONE
vnz_36235	APHP domain-containing protein	0.02	0.000900528	-1.69897	3.0455	DOWN
vnz_36240	Secreted glycosyl hydrolase	0.044	0.00446841	-1.35655	2.34985	DOWN
vnz_36245	sugar-binding protein	0.016	0.000214191	-1.79588	3.6692	DOWN
vnz_36250	ABC transporter permease	0.231	0.405259	-0.636388	0.392267	NONE
vnz_36260	alpha-glucosidase	0.037	0.00350624	-1.4318	2.45516	DOWN
vnz_36265	SAM-dependent methyltransferase	0.244	0.253079	-0.61261	0.596743	NONE
vnz_36270	hypothetical protein	0.159	0.137792	-0.798603	0.860777	NONE
vnz_36285	hydrolase	4.744	0.331812	0.676145	0.479108	NONE
vnz_36305	sugar transporter	0.767	0.915466	-0.115205	0.0383578	NONE
vnz_36310	GntR family transcriptional regulator	0.432	0.627122	-0.364516	0.202648	NONE
vnz_36315	GntR family transcriptional regulator	0.738	0.751466	-0.131944	0.124091	NONE
vnz_36330	TetR family transcriptional regulator	0.823	0.929058	-0.0846002	0.031957	NONE
vnz_36345	peptidoglycan-binding protein	9.971	0.108638	0.998739	0.964018	NONE
vnz_36350	hypothetical protein	62.425	0.00214421	1.79536	2.66873	UP
vnz_36355	DNA-binding response regulator	10.4	0.0847385	1.01703	1.07192	NONE
vnz_36360	two-component sensor histidine kinase	11.537	0.0834753	1.06209	1.07844	NONE
vnz_36365	hypothetical protein	5.066	0.354535	0.704665	0.450341	NONE
vnz_36370	laminin G	0.312	0.5652	-0.505845	0.247798	NONE
vnz_36375	MFS transporter	0.404	0.659424	-0.393619	0.180836	NONE
vnz_36380	iron ABC transporter substrate-binding protein	0.06	0.0142315	-1.22185	1.84675	DOWN
vnz_36390	histidinol phosphatase	0.009	0.00136995	-2.04576	2.86329	DOWN
vnz_36395	hypothetical protein	0.003	8.13039e-07	-2.52288	6.08989	DOWN
vnz_36405	cysteine synthase	0.002	7.19555e-07	-2.69897	6.14294	DOWN
vnz_36410	two-component sensor histidine kinase	2.957	0.50229	0.470851	0.299045	NONE
vnz_36415	hypothetical protein	0.363	0.599072	-0.440093	0.222521	NONE
vnz_36420	hypothetical protein	0.335	0.375487	-0.474955	0.425405	NONE
vnz_36425	AAA family ATPase	0.36	0.450042	-0.443697	0.346747	NONE
vnz_36430	DNA-binding protein	0.182	0.117456	-0.739929	0.930126	NONE
vnz_36435	hypothetical protein	0.385	0.474362	-0.414539	0.32389	NONE
vnz_36450	hypothetical protein	83.031	0.00509938	1.91924	2.29248	UP
vnz_36455	DUF4916 domain-containing protein	5.25	0.117086	0.720159	0.931496	NONE
vnz_36460	SAM-dependent methyltransferase	4.928	0.187288	0.692671	0.72749	NONE
vnz_36465	cytochrome	1.695	0.723521	0.22917	0.140549	NONE
vnz_36480	YfcE family phosphodiesterase	3.772	0.292504	0.576572	0.533869	NONE
vnz_36495	hypothetical protein	0.756	0.853144	-0.121478	0.0689774	NONE
vnz_36500	aldo/keto reductase	3.709	0.181553	0.569257	0.740996	NONE
vnz_36510	hypothetical protein	8.52	0.162018	0.93044	0.790436	NONE
vnz_36515	GNAT family N-acetyltransferase	3.36	0.440843	0.526339	0.355716	NONE
vnz_36520	hypothetical protein	1.742	0.738253	0.241048	0.131795	NONE
vnz_36525	AraC family transcriptional regulator	0.496	0.596582	-0.304518	0.22433	NONE
vnz_36530	ATP-binding protein	0.128	0.111153	-0.89279	0.954078	NONE
vnz_36540	transcriptional regulator	1.917	0.688465	0.282622	0.162118	NONE
vnz_36545	hypothetical protein	1.111	0.975856	0.0457141	0.0106141	NONE
vnz_36550	glyoxalase	1.455	0.842779	0.162863	0.0742863	NONE
vnz_36555	hypothetical protein	4.414	0.359301	0.644832	0.444542	NONE
vnz_36560	serine protease	10.213	0.0221307	1.00915	1.65501	UP
vnz_36565	hypothetical protein	5.027	0.201257	0.701309	0.696249	NONE
vnz_36570	hypothetical protein	5.813	0.336931	0.7644	0.472458	NONE
vnz_36575	hypothetical protein	3.152	0.498256	0.498586	0.302548	NONE
vnz_36580	hypothetical protein	1.542	0.779429	0.188084	0.108223	NONE
vnz_36585	toxin	5.185	0.201685	0.714749	0.695326	NONE
vnz_36590	hypothetical protein	7.566	0.110856	0.878866	0.955242	NONE
vnz_36595	LLM class F420-dependent oxidoreductase	1.998	0.635619	0.300595	0.196803	NONE
vnz_36600	hypothetical protein	0.376	0.43144	-0.424812	0.36508	NONE
vnz_36605	alpha/beta hydrolase	15.038	0.0823707	1.17719	1.08423	NONE
vnz_36610	aminoglycoside phosphotransferase	0.768	0.904901	-0.114639	0.043399	NONE
vnz_36615	TetR family transcriptional regulator	4.565	0.264917	0.659441	0.57689	NONE
vnz_36620	hypothetical protein	0.161	0.358406	-0.793174	0.445625	NONE
vnz_36625	hypothetical protein	0.103	0.204202	-0.987163	0.689939	NONE
vnz_36630	HutD family protein	1.344	0.811136	0.128399	0.0909064	NONE
vnz_36640	SAM-dependent methyltransferase	1.114	0.921398	0.0468852	0.0355529	NONE
vnz_36645	phosphohydrolase	2.605	0.458071	0.415808	0.339067	NONE
vnz_36655	TetR family transcriptional regulator	1.658	0.74907	0.219585	0.125478	NONE
vnz_36660	alpha/beta hydrolase	0.51	0.590136	-0.29243	0.229048	NONE
vnz_36670	acetyltransferase	0.627	0.788385	-0.202732	0.103262	NONE
vnz_36675	TetR family transcriptional regulator	2.431	0.567186	0.385785	0.246274	NONE
vnz_36680	hypothetical protein	0.095	0.06842	-1.02228	1.16482	NONE
vnz_36685	hypothetical protein	0.395	0.447386	-0.403403	0.349318	NONE
vnz_36690	kinase	1.26	0.916986	0.100371	0.0376373	NONE
vnz_36755	hypothetical protein	7.601	0.214885	0.880871	0.667794	NONE
vnz_36760	hypothetical protein	4.697	0.257589	0.671821	0.589073	NONE
vnz_36765	helicase	0.737	0.810766	-0.132533	0.0911044	NONE
vnz_36770	hypothetical protein	1.836	0.714116	0.263873	0.146231	NONE
vnz_36775	hypothetical protein	1.001	0.934051	0.000434077	0.0296295	NONE
vnz_36780	hypothetical protein	1.642	0.728101	0.215373	0.137809	NONE
vnz_36785	hypothetical protein	0.816	0.818713	-0.0883098	0.0868682	NONE
vnz_36790	hypothetical protein	2.153	0.610173	0.333044	0.214547	NONE
vnz_36795	hypothetical protein	0.616	0.7016	-0.210419	0.15391	NONE
vnz_36800	terminal protein Tpg-like protein	0.139	0.299104	-0.856985	0.524178	NONE
vnz_36805	hypothetical protein	0.226	0.42747	-0.645892	0.369095	NONE
vnz_36810	hypothetical protein	0.06	0.0300255	-1.22185	1.52251	DOWN
vnz_36815	transposase	0.112	0.0998255	-0.950782	1.00076	NONE
vnz_36820	hypothetical protein	0.071	0.0526941	-1.14874	1.27824	NONE
vnz_36835	hypothetical protein	1.714	0.63388	0.234011	0.197993	NONE
vnz_36840	hypothetical protein	3.057	0.469786	0.485295	0.3281	NONE
vnz_36850	hypothetical protein	1.617	0.752141	0.20871	0.1237	NONE
vnz_36855	hypothetical protein	0.597	0.77361	-0.224026	0.111478	NONE
vnz_36870	hypothetical protein	15.28	0.017881	1.18412	1.74761	UP
vnz_36885	hypothetical protein	2.222	0.562118	0.346744	0.250173	NONE
vnz_36915	DNA primase	0.363	0.416752	-0.440093	0.380123	NONE
vnz_36920	DNA primase	0.22	0.44184	-0.657577	0.354735	NONE
vnz_36925	hypothetical protein	1.084	0.936373	0.0350293	0.0285512	NONE
vnz_36930	hypothetical protein	0.335	0.39415	-0.474955	0.404338	NONE
vnz_36935	transcriptional regulator	0.079	0.057743	-1.10237	1.2385	NONE
vnz_36945	DNA-binding protein	1.348	0.820338	0.12969	0.086007	NONE
vnz_36950	transcriptional regulator	1.165	0.787047	0.0663259	0.103999	NONE
vnz_36960	acetylhydrolase	0.54	0.749846	-0.267606	0.125028	NONE
vnz_36965	transcriptional regulator	0.231	0.440834	-0.636388	0.355725	NONE
vnz_36975	hypothetical protein	1.621	0.72983	0.209783	0.136778	NONE
vnz_36995	hypothetical protein	1.154	0.984085	0.0622058	0.0069673	NONE
vnz_37005	hypothetical protein	0.136	0.134774	-0.866461	0.870392	NONE
vnz_37030	spore coat protein	3.346	0.461378	0.524526	0.335943	NONE
vnz_37065	2-hydroxypenta-2,4-dienoate hydratase	2.837	0.573683	0.452859	0.241328	NONE
vnz_37070	hypothetical protein	0.281	0.311453	-0.551294	0.506607	NONE
vnz_37090	hypothetical protein	0.208	0.388594	-0.681937	0.410504	NONE
vnz_37095	GNAT family N-acetyltransferase	2.853	0.372402	0.455302	0.428988	NONE
vnz_37100	hypothetical protein	6.509	0.13623	0.813514	0.865728	NONE
vnz_37105	NUDIX hydrolase	0.598	0.800391	-0.223299	0.0966978	NONE
vnz_37130	hypothetical protein	2.479	0.561036	0.394277	0.25101	NONE
vnz_37170	hypothetical protein	1.173	0.832768	0.069298	0.0794762	NONE
vnz_37180	hypothetical protein	0.072	0.0386486	-1.14267	1.41287	DOWN
vnz_37195	hypothetical protein	0.442	0.477794	-0.354578	0.320759	NONE
vnz_37200	hypothetical protein	3.3	0.396202	0.518514	0.402083	NONE
vnz_37210	hypothetical protein	0.782	0.895694	-0.106793	0.0478404	NONE
vnz_37215	hypothetical protein	0.576	0.779302	-0.239578	0.108294	NONE
vnz_37225	hypothetical protein	0.924	0.909032	-0.034328	0.0414207	NONE
vnz_37230	DNA processing protein DprA	1.16	0.84626	0.064458	0.0724962	NONE
vnz_37240	hypothetical protein	0.058	0.0488806	-1.23657	1.31086	DOWN
vnz_37255	hypothetical protein	5.925	0.145635	0.772688	0.836735	NONE
vnz_37275	hypothetical protein	0.778	0.904122	-0.10902	0.043773	NONE
vnz_37300	oxidoreductase	1.729	0.657816	0.237795	0.181895	NONE
vnz_37305	hydrolase	2.434	0.510427	0.386321	0.292066	NONE
vnz_37310	transcriptional regulator	0.369	0.445387	-0.432974	0.351263	NONE
vnz_37315	hypothetical protein	1.048	0.958885	0.0203613	0.0182336	NONE
vnz_37350	hypothetical protein	5.766	0.270266	0.760875	0.568208	NONE
vnz_37360	ATP/GTP-binding protein	3.995	0.464829	0.601517	0.332707	NONE
vnz_37365	conjugal transfer protein TraB	18.106	0.0794046	1.25782	1.10015	NONE
vnz_37400	hypothetical protein	41.984	0.0161744	1.62308	1.79117	UP
vnz_37445	hypothetical protein	0.28	0.50868	-0.552842	0.293555	NONE
vnz_37465	hypothetical protein	0.048	0.00808223	-1.31876	2.09247	DOWN
vnz_37475	peptide transporter	1.627	0.747853	0.211388	0.126184	NONE
vnz_37480	hypothetical protein	0.828	0.875521	-0.0819697	0.0577336	NONE
vnz_37490	hypothetical protein	0.72	0.883909	-0.142668	0.0535924	NONE
vnz_37505	hypothetical protein	1.416	0.853042	0.151063	0.0690296	NONE
vnz_37510	hypothetical protein	0.203	0.383283	-0.692504	0.416481	NONE
vnz_37525	aminopeptidase	9.359	0.0702882	0.971229	1.15312	NONE
vnz_37540	hypothetical protein	0.089	0.186388	-1.05061	0.729583	NONE
vnz_37555	helicase	0.966	0.966431	-0.0150229	0.0148292	NONE
